# MoDPA: Inferring Modification-dependent Protein Associations from Uniformly Reprocessed Mass Spectrometry

**DOI:** 10.64898/2026.01.20.700550

**Authors:** Enrico Massignani, Natalia Tichshenko, Kevin Velghe, Lennart Martens

## Abstract

**Motivation:** Post-translational modifications (PTMs) are key regulators of protein function and cellular processes; however, the overall principles of PTM co-regulation and crosstalk remain to be fully understood. A major challenge in large-scale PTM crosstalk studies is the scarcity of data, which hampers the ability to reproducibly detect proteome-wide associations between modification sites.

**Results:** We present a new computational framework, named Modification-Dependent Protein Associations (MoDPA). To overcome the extreme sparsity and heterogeneity of PTM calls across experiments, MoDPA utilizes a variational autoencoder (VAE) to embed per-site detection profiles into a low-dimensional latent space that preserves covariation while denoising missing data. A PTM association network is constructed by correlating latent representations across experiments. Benchmarking against pulsed SILAC data shows that MoDPA can correctly capture the correlation between heavy- and light-labelled peptides. We apply MoDPA to a large sample of reprocessed public datasets and identify clusters of modified proteins involved in distinct biological pathways, suggesting that some modifications may preferentially regulate specific biological processes, but not others. In particular, we find clusters enriched in lysine acetylation, lysine methylation, and arginine deamidation (citrullination) sites, which contain proteins involved in protein synthesis, neuron development, and cellular senescence.

**Availability and Implementation:** All code is freely available on GitHub (https://github.com/CompOmics/MoDPAv1.0) and Zenodo (10.5281/zenodo.18310674). The resulting MoDPA-derived PTM network is available via the TabloidProteome website at https://iomics.ugent.be/tabloidproteome.

## supplementary-material for "MoDPA: Inferring Modification-dependent Protein Associations from Uniformly Reprocessed Mass Spectrometry": Table-S1-list-of-analyzed-pxds.csv

PXD	instruments	species	species_acc	tissue	tissue_acc	disease	identified_ptms	quant_methods	keywords
PXD000004	Q Exactive	Homo sapiens (human)	NEWT:9606	Brain	BTO:0000142		monohydroxylated residue;6x(13)C labeled residue;iodoacetamide derivatized residue		Human;Brain;Silam;Lc-ms/ms
PXD000013	LTQ Orbitrap	Homo sapiens (human);Pyrococcus furiosus	NEWT:9606;NEWT:2261	Permanent cell line cell;Platelet;Whole body;Hela cell;Blood platelet	CL:0000002;CL:0000233;BTO:0001489;BTO:0000567;BTO:0000132		iodoacetamide derivatized amino-terminal residue;iTRAQ4plex-114 reporter+balance reagent acylated N-terminal;iTRAQ4plex-114 reporter+balance reagent O4'-acylated tyrosine;iTRAQ4plex-114 reporter+balance reagent N6-acylated lysine;monohydroxylated lysine		Human;Pyrococcus furiosus;Itraq
PXD000046	LTQ Orbitrap Velos	Mus musculus (mouse)	NEWT:10090				monohydroxylated residue;iodoacetamide derivatized residue		Dna-damage;Aging;Mouse;Cerebellum
PXD000072	LTQ Orbitrap Velos	Homo sapiens (human)	NEWT:9606	Blood platelet	BTO:0000132		monohydroxylated residue;formylated residue;dihydroxylated residue;iodoacetamide derivatized residue		Human;Lc-msms;Releasate;Blood;Ltq orbitrap velos;Isotope labeling;Platelets;Alpha granules
PXD000218	LTQ Orbitrap	Homo sapiens (human);Mus musculus (mouse)	NEWT:9606;NEWT:10090	Epithelial cell;Colon	CL:0000066;BTO:0000269		monohydroxylated residue;phosphorylated residue;deaminated residue;iodoacetamide derivatized residue		Dld-1 cells;Proteomics;Phosphoproteomics
PXD000228	LTQ Orbitrap Velos	Homo sapiens (human)	NEWT:9606	Blood;Platelet	BTO:0000089;CL:0000233		monohydroxylated residue;formylated residue;dihydroxylated residue;iodoacetamide derivatized residue;2x(13)C	6x(2)H labeled dimethylated L-arginine		Human;Platelet;Dimethyl labeled;Par1;Par4
PXD000266	LTQ Orbitrap;Q Exactive	Mus musculus (mouse)	NEWT:10090	Renal glomerulus	BTO:0000530		monohydroxylated residue;phosphorylated residue;iodoacetamide derivatized residue		Mouse;Podocytes;Kidney;Glomerular epithelial cell;Phosphoproteomics
PXD000288	Q Exactive	Mus musculus (mouse)	NEWT:10090	Skeletal muscle	BTO:0001103		monohydroxylated residue;acetylated residue;iodoacetamide derivatized residue		Skeletal muscle;C2c12 myotubes
PXD000296	LTQ Orbitrap Velos	Mus musculus (mouse)	NEWT:10090	Liver	BTO:0000759		monohydroxylated residue;iodoacetamide derivatized residue;iTRAQ4plex-116 reporter+balance reagent acylated residue		Uri;Mouse;Ltq orbitrap velos;Liver;Itraq;Lc-ms/ms
PXD000412	LTQ Orbitrap Velos;Q Exactive;maXis	Homo sapiens (human);Bos taurus (bovine);Ovis	NEWT:9606;NEWT:9913;NEWT:9935	Alveolar bone;Dental plaque;Tooth	BTO:0001383;BTO:0000338;BTO:0000397	Periodontitis	monohydroxylated residue;deaminated residue;acetylated residue;iodoacetamide derivatized residue;deamidated residue		Human;Caries;Ltq-orbitrap velos;Cementum;Maxis uhr-qq-tof;Medieval;Dentine;Dental calculus;Cattle;Abscess;Bone;Dental plaque;Q-exactive hybrid quadrupole orbitrap;Sheep;Archaeological;Periodontitis
PXD000413	LTQ Orbitrap Velos	Mus musculus (mouse)	NEWT:10090				monohydroxylated residue;TMT6plex-126 reporter+balance reagent acylated residue;iodoacetamide derivatized residue		Lc-msms;Ips. mouse
PXD000426	LTQ Orbitrap Velos	Homo sapiens (human)	NEWT:9606	T cell;Cell culture	CL:0000084;BTO:0000214		monohydroxylated residue;deaminated residue;mono N-acetylated residue		Ltq-orbitrap velos;Lc-ms/ms;Human;Mass accuracy
PXD000443	TripleTOF 5600;Q Exactive	Homo sapiens (human)	NEWT:9606	Jurkat cell	BTO:0000661	Lymphoma	monohydroxylated residue;acetylated residue;iodoacetamide derivatized residue		Chromosome centric;Networking;Miape;Hpp
PXD000445	LTQ Orbitrap Velos	Homo sapiens (human)	NEWT:9606	Epithelial cell;Colon	CL:0000066;BTO:0000269		monohydroxylated residue;iTRAQ8plex-116 reporter+balance reagent acylated residue;iTRAQ8plex-114 reporter+balance reagent O4'-acylated tyrosine;methylthiolated residue;iTRAQ8plex-114 reporter+balance reagent N6-acylated lysine;iTRAQ8plex-114 reporter+balance reagent acylated N-terminal		Proteomics;Adenoma;Itraq 8-plex
PXD000501	Q Exactive	Mus musculus (mouse)	NEWT:10090				monohydroxylated residue;mono N-acetylated residue;iodoacetamide derivatized residue		Mouse;Whole cell proteome;High-ph fractionation;Secretome;Astrocyte;Lc-ms/ms
PXD000502	LTQ Orbitrap Elite;Q Exactive	Mus musculus (mouse)	NEWT:10090				phosphorylated residue		Cerebellum;Lc-msms;Phosphoproteome;Cgki knock out;Proteome
PXD000503	LTQ Orbitrap;LTQ Orbitrap Velos	Mus musculus (mouse)	NEWT:10090				monohydroxylated residue;iTRAQ8plex-116 reporter+balance reagent acylated residue;acetylated residue;iodoacetamide derivatized residue;deamidated residue		Protease;8plex-itraq;Tails;Kinetics;Mmp
PXD000529	Q Exactive	Homo sapiens (human)	NEWT:9606	Permanent cell line cell;Liver	CL:0000002;BTO:0000759		monohydroxylated residue;iodoacetamide derivatized residue		Chromesome 1;Q-exactive;8;Chpp;Hcc cell lines;20
PXD000533	Q Exactive	Homo sapiens (human)	NEWT:9606	Permanent cell line cell;Liver	CL:0000002;BTO:0000759		monohydroxylated residue;iodoacetamide derivatized residue		Chromesome 1;Q-exactive;8;Chpp;Hcc cell lines;20
PXD000543	LTQ Orbitrap	Mus musculus (mouse)	NEWT:10090	Primary cell;Blood cell	BTO:0001413;CL:0000081		monohydroxylated residue;TMT6plex-126 reporter+balance reagent acylated residue;iodoacetamide derivatized residue		T-cells;Quantitative analysis;Tmt labeling;Mouse
PXD000552	LTQ Orbitrap Velos	Mus musculus (mouse)	NEWT:10090				methylthiolated residue;iTRAQ4plex-116 reporter+balance reagent acylated residue		Synapse proteome ageing
PXD000558	LTQ Orbitrap Velos	Mus musculus (mouse)	NEWT:10090	Myotube	BTO:0001760		monohydroxylated residue;phosphorylated residue;methylthiolated residue;iTRAQ4plex-116 reporter+balance reagent acylated residue		Phospho;Musk;Mouse;Neuromuscular synapse
PXD000605	LTQ Orbitrap	Homo sapiens (human)	NEWT:9606	Blood cell;Blood plasma	CL:0000081;BTO:0000131		acetylated residue;2-pyrrolidone-5-carboxylic acid (Gln);iTRAQ4plex-114 reporter+balance reagent acylated N-terminal;iTRAQ4plex-114 reporter+balance reagent O4'-acylated tyrosine;L-cysteine methyl disulfide;iTRAQ4plex-114 reporter+balance reagent N6-acylated lysine;2-pyrrolidone-5-carboxylic acid (Glu);monohydroxylated residue		Remote ischemic preconditioning;Plasma;Human
PXD000666	Q Exactive	Mus musculus (mouse)	NEWT:10090	Cell culture;Primary cell;Nerve cord	BTO:0000214;BTO:0001413;BTO:0001656		monohydroxylated residue;acetylated residue;iodoacetamide derivatized residue		Neuron;Amyotrophic lateral sclerosis;Als;Neurodegeneration;Quantitative proteomics;Motoneuron
PXD000674	Q Exactive	Homo sapiens (human)	NEWT:9606	Permanent cell line cell;Hela cell	CL:0000002;BTO:0000567		iodoacetamide derivatized amino-terminal residue;acetylated residue;2-pyrrolidone-5-carboxylic acid (Gln);phosphorylated residue;2-pyrrolidone-5-carboxylic acid (Glu);monohydroxylated residue		Reprocessing;Peptideshaker;Protein identification
PXD000685	Q Exactive	Homo sapiens (human)	NEWT:9606	Epithelial cell;Cell culture	CL:0000066;BTO:0000214	Disease free	acetylated residue;2-pyrrolidone-5-carboxylic acid (Gln);monohydroxylated residue	Peptide counting	Human vlp protein complex
PXD000867	Q Exactive	Mus musculus (mouse)	NEWT:10090	Permanent cell line cell;Macrophage;Liver;Hepatocyte	CL:0000002;CL:0000235;BTO:0000759;CL:0000182		No PTMs are included in the dataset		Cell type;Quantitative proteomics;Murine;Liver
PXD000871	LTQ Orbitrap	Mus musculus (mouse)	NEWT:10090				monohydroxylated residue;phosphorylated residue;iodoacetamide derivatized residue;deamidated residue		Ctap
PXD000892	LTQ Orbitrap Velos;Q Exactive	Mus musculus (mouse)	NEWT:10090	Pancreas;Epithelial cell of pancreas	BTO:0000988;CL:0000083	Pancreatic ductal adenocarcinoma	phosphorylated residue		Phosphoproteomics automation
PXD000966	LTQ Orbitrap Velos	Homo sapiens (human);Mus musculus (mouse)	NEWT:9606;NEWT:10090			Breast cancer	Deamidated;iTRAQ4plex;Carbamidomethyl;Oxidation	iTRAQ	Cptac cptac-compref cptac-pnnl
PXD000994	LTQ Orbitrap Velos	Rattus norvegicus (rat);Homo sapiens (human)	NEWT:10116;NEWT:9606	Liver	BTO:0000759		monohydroxylated residue;TMT6plex-126 reporter+balance reagent acylated residue;iTRAQ8plex-116 reporter+balance reagent acylated residue;iodoacetamide derivatized residue;iTRAQ4plex-116 reporter+balance reagent acylated residue	iTRAQ;TMT	Isobaric labelling;Ltq-orbitrap;Preprocessing;Peptide identification;Itraq
PXD001000	LTQ Orbitrap Velos	Homo sapiens (human);Mus musculus (mouse)	NEWT:9606;NEWT:10090			Breast cancer	Phospho;Deamidated;iTRAQ4plex;Carbamidomethyl;Oxidation	iTRAQ	Cptac cptac-compref cptac-pnnl
PXD001017	LTQ Orbitrap	Homo sapiens (human)	NEWT:9606	Epithelial cell	CL:0000066	Breast cancer	Pro->pyro-Glu;Ammonium;Methylmalonylation;AEBS;LG-anhyropyrrole;3-deoxyglucosone;Glu;Phosphopropargyl;Cation:Fe[II];Ammonia-loss;sulfo+amino;Sulfo;Cation:Zn[II];Methylphosphonate;MercaptoEthanol;Hex(2);Carbamyl;SMA;Amidine;Guanidinyl;Myristoyl;Diethyl;Cytopiloyne+water;Carboxy;trifluoro;Menadione-HQ;Methyl+Deamidated;AEC-MAEC;Cation:K;Cation:Li;Carboxyethyl;HexN;Methyl;Trp->Kynurenin;Ethanolyl;BITC;Cation:Na;BHAc;HNE;Xlink:DTSSP[88];Didehydro;Ethyl+Deamidated;Hydroxyheme;Deamidated;HexNAc;Hep;Sulfide;Xlink:DFDNB;Cation:Cu[I];Carbamidomethyl;GlycerylPE;Methylthio;Amidated;Propionamide;Fluoro;Methylamine;Dehydrated;Benzoyl;Dihydroxyimidazolidine;Delta:H(2)C(2);glycidamide;Propargylamine;Hex(1)HexNAc(1)dHex(1);GG;Octanoyl;Acetyl;Gln->pyro-Glu;LG-anhydrolactam;Dioxidation;O-Methylphosphate;Cation:Ca[II];Iminobiotin;PhosphoHexNAc;Biotin;Lys->Allysine;TNBS;Ethylphosphate;PEITC;Galactosyl;CAF;Ethyl;Menadione;Pyridylacetyl;Hex;Delta:H(4)C(2)O(-1)S(1);Carboxymethyl;Phospho;EDT-maleimide-PEO-biotin;SPITC;Dimethyl;Cation:Mg[II];Glu->pyro-Glu;Argbiotinhydrazide;Delta:H(2)C(3)O(1);2HPG;DAET;O-Isopropylmethylphosphonate;Formyl;DimethylpyrroleAdduct;NDA;Oxidation;Glucuronyl;Ethanedithiol		Bag3 mvp apoptosis
PXD001033	Q Exactive	Mus musculus (mouse)	NEWT:10090	Microglial cell	CL:0000129		phosphorylated residue		Phosphoproteome;Mouse;Microglia;Lc-ms/ms
PXD001068	LTQ Orbitrap Velos	Homo sapiens (human)	NEWT:9606	Cell culture	BTO:0000214		monohydroxylated residue;formylated residue;dihydroxylated residue;iodoacetamide derivatized residue;2x(13)C	6x(2)H labeled dimethylated L-arginine		Cancer;Phosphoproteome;Proteome;Oncogene-induced senescence
PXD001118	LTQ Orbitrap Velos	Homo sapiens (human)	NEWT:9606	T cell;Cell culture	CL:0000084;BTO:0000214		phosphorylated residue;dimethylated residue;acetylated residue;N6	N6	N6-trimethyl-L-lysine (from L-lysinium residue);butanoylated residue;N6	N6	N6-trimethyl-L-lysine (from L-lysinium residue);propanoylated residue		Proteomics;Search engine;Post-translational modification;Data analysis;Histone
PXD001249	Q Exactive	Homo sapiens (human)	NEWT:9606	Hela cell	BTO:0000567		monohydroxylated residue;deaminated residue;methylthiolated residue		Pre-mrna splicing;Snw1;Mitosis;Cell cycle;Sister chromatid cohesion
PXD001324	Q Exactive	Homo sapiens (human)	NEWT:9606	Breast	BTO:0000149		Carbamidomethyl;Oxidation;Acetyl		Comparative proteome profiling;Tissue proteomics.;Cancer-associated fibroblasts;Primary human cells;Breast cancer;Label-free quantification
PXD001325	Q Exactive	Homo sapiens (human)	NEWT:9606	Breast	BTO:0000149		Carbamidomethyl;Oxidation;Acetyl		Comparative proteome profiling;Tissue proteomics.;Cancer-associated fibroblasts;Primary human cells;Breast cancer;Label-free quantification
PXD001326	Q Exactive	Homo sapiens (human)	NEWT:9606	Breast	BTO:0000149		Carbamidomethyl;Oxidation;Acetyl		Comparative proteome profiling;Tissue proteomics.;Cancer-associated fibroblasts;Primary human cells;Breast cancer;Label-free quantification
PXD001327	Q Exactive	Homo sapiens (human)	NEWT:9606	Epithelial cell;Breast cancer cell line	CL:0000066;BTO:0000356		Carbamidomethyl;Oxidation;Acetyl		Comparative proteome profiling;Tissue proteomics.;Cancer-associated fibroblasts;Primary human cells;Breast cancer;Label-free quantification
PXD001346	LTQ Orbitrap	Mus musculus (mouse)	NEWT:10090	Cerebrospinal fluid	BTO:0000237		monohydroxylated residue;deaminated residue;acetylated residue;S-carboxamidoethyl-L-cysteine		Exosomes;Mouse;Extracellular vesicles;Csf
PXD001347	LTQ Orbitrap	Mus musculus (mouse)	NEWT:10090	Cerebrospinal fluid	BTO:0000237		alpha-amino 3x(13)C-labeled propanoylated residue;monohydroxylated residue;deaminated residue;acetylated residue;N6-propanoyl-L-lysine;3x(13)C labeled N6-propanoyl-L-lysine		Lps;Mouse;Choroid plexus
PXD001357	LTQ Orbitrap Elite;Q Exactive	Homo sapiens (human)	NEWT:9606	Dental plaque	BTO:0000338		Gln->pyro-Glu;Deamidated;Carbamidomethyl;Oxidation;Acetyl		Human;Beta-lactoglobulin;Dental calculus;Dental plaque;Lc-ms/ms
PXD001359	Q Exactive	Homo sapiens (human)	NEWT:9606	Dental plaque	BTO:0000338		Gln->pyro-Glu;Carbamidomethyl;Oxidation;Acetyl		Human;Beta-lactoglobulin;Dental calculus;Dental plaque;Lc-ms/ms
PXD001404	Q Exactive	Mus musculus (mouse)	NEWT:10090	Cell culture;Fibroblast	BTO:0000214;CL:0000057		monohydroxylated residue;phosphorylated residue		Phosphoproteomics; high ph reversed-phase; phosphorylation; peptides; enrichment; fractionation; titanium dioxide; orbitrap
PXD001415	Q Exactive	Homo sapiens (human)	NEWT:9606	Blood;Peripheral blood mononuclear cell	BTO:0000089;CL:2000001		Carbamidomethyl;Oxidation;Acetyl		Proteomics;Cell biology;Mass spectrometry;Inflammatory response;Adverse drug effects;Pbmcs;Drug effects;Secretome
PXD001416	Q Exactive	Homo sapiens (human)	NEWT:9606	Blood;Peripheral blood mononuclear cell	BTO:0000089;CL:2000001		Carbamidomethyl;Oxidation;Acetyl		Proteomics;Cell biology;Mass spectrometry;Inflammatory response;Adverse drug effects;Pbmcs;Drug effects;Secretome
PXD001417	Q Exactive	Homo sapiens (human)	NEWT:9606	Blood;Peripheral blood mononuclear cell	BTO:0000089;CL:2000001		Carbamidomethyl;Oxidation;Acetyl		Proteomics;Cell biology;Mass spectrometry;Inflammatory response;Adverse drug effects;Pbmcs;Drug effects;Secretome
PXD001418	Q Exactive	Homo sapiens (human)	NEWT:9606	Blood;Peripheral blood mononuclear cell	BTO:0000089;CL:2000001		Carbamidomethyl;Oxidation;Acetyl		Proteomics;Cell biology;Mass spectrometry;Inflammatory response;Adverse drug effects;Pbmcs;Drug effects;Secretome
PXD001419	Q Exactive	Homo sapiens (human)	NEWT:9606	Blood;Peripheral blood mononuclear cell	BTO:0000089;CL:2000001		Carbamidomethyl;Oxidation;Acetyl		Proteomics;Cell biology;Mass spectrometry;Inflammatory response;Adverse drug effects;Pbmcs;Drug effects;Secretome
PXD001420	Q Exactive	Homo sapiens (human)	NEWT:9606	Blood;Peripheral blood mononuclear cell	BTO:0000089;CL:2000001		Carbamidomethyl;Oxidation;Acetyl		Proteomics;Cell biology;Mass spectrometry;Inflammatory response;Adverse drug effects;Pbmcs;Drug effects;Secretome
PXD001421	Q Exactive	Homo sapiens (human)	NEWT:9606	Blood;Peripheral blood mononuclear cell	BTO:0000089;CL:2000001		Carbamidomethyl;Oxidation;Acetyl		Proteomics;Cell biology;Mass spectrometry;Inflammatory response;Adverse drug effects;Pbmcs;Drug effects;Secretome
PXD001422	Q Exactive	Homo sapiens (human)	NEWT:9606	Blood;Peripheral blood mononuclear cell	BTO:0000089;CL:2000001		Carbamidomethyl;Oxidation;Acetyl		Proteomics;Cell biology;Mass spectrometry;Inflammatory response;Adverse drug effects;Pbmcs;Drug effects;Secretome
PXD001423	Q Exactive	Homo sapiens (human)	NEWT:9606	Blood;Peripheral blood mononuclear cell	BTO:0000089;CL:2000001		Carbamidomethyl;Oxidation;Acetyl		Proteomics;Cell biology;Mass spectrometry;Inflammatory response;Adverse drug effects;Pbmcs;Drug effects;Secretome
PXD001425	Q Exactive	Homo sapiens (human)	NEWT:9606	Blood plasma	BTO:0000131	Lemierre's syndrome	monohydroxylated residue;iodoacetamide derivatized residue;deamidated residue	Spectrum counting	Coagulation;Proteomics;Extracellular glycoproteins
PXD001460	LTQ Orbitrap Elite	Homo sapiens (human)	NEWT:9606	Epithelial cell;Cell culture	CL:0000066;BTO:0000214	Breast cancer	phosphorylated residue;isotope labeled residue;iodoacetamide derivatized residue	SILAC	Human;Breast cancer;Phosphoproteomics;Pik3ca;Tyrosine
PXD001524	LTQ Orbitrap	Homo sapiens (human)	NEWT:9606	Testis	BTO:0001363		Deamidated;Carbamidomethyl;Oxidation		Testicular structure;Extracellular matrix;3d cell culture
PXD001574	Synapt MS;TripleTOF 5600;Q Exactive	Homo sapiens (human)	NEWT:9606	Permanent cell line cell;Cell culture	CL:0000002;BTO:0000214	Cervix carcinoma	monohydroxylated residue;deaminated residue;acetylated residue;carbamoylated residue;S-carboxamidoethyl-L-cysteine;methylthiolated residue;succinylated residue;deamidated residue;dehydrated residue;iTRAQ4plex-116 reporter+balance reagent acylated residue	iTRAQ	Itraq;Phosphoproteomics;Pitraq
PXD001609	Q Exactive	Homo sapiens (human)	NEWT:9606	Permanent cell line cell;Hek-293 cell;Hela cell	CL:0000002;BTO:0000007;BTO:0000567	Cervix carcinoma	No PTMs are included in the dataset	18O	Ap-ms; interactomics; 18o labelling; znf521; znf423; spt16; spt5; nurd core complex; proteomics; mass spectrometry; shotgun proteomics
PXD001639	Q Exactive	Mus musculus (mouse)	NEWT:10090	Brain	BTO:0000142		monohydroxylated residue;acetylated residue;iodoacetamide derivatized residue		Contextual fear conditioning;Fear memory;Quantitative proteomic analysis;Hippocampus
PXD001641	Q Exactive	Mus musculus (mouse)	NEWT:10090	Skeletal muscle;Muscle cell	BTO:0001103;CL:0000187		No PTMs are included in the dataset		Metabolism;Muscle fibers;Single cell;Exercise;Mitochondria
PXD001674	Q Exactive	Homo sapiens (human)	NEWT:9606	Blood;Neutrophil	BTO:0000089;CL:0000775		monohydroxylated residue;formylated residue;dihydroxylated residue;2x(13)C	6x(2)H labeled dimethylated L-arginine;iodoacetamide derivatized residue;2x(13)C	6x(2)H labeled dimethylated L-arginine		Human;Neutrophils;Lc-ms
PXD001677	Q Exactive	Homo sapiens (human)	NEWT:9606				Disuccinimidyl Suberate - DSS		Cross-linked peptides;Search engine;Cross-linking
PXD001682	LTQ Orbitrap Velos	Homo sapiens (human)	NEWT:9606	Cell culture;Melanocyte	BTO:0000214;CL:0000148	Melanoma	monohydroxylated residue;phosphorylated residue;iTRAQ8plex-116 reporter+balance reagent acylated residue;iodoacetamide derivatized residue	iTRAQ	Braf resistance;Melanoma
PXD001861	LTQ Orbitrap Velos	Homo sapiens (human)	NEWT:9606	Platelet	CL:0000233	Cardiovascular system disease	No PTMs are included in the dataset	TMT	Releasate;Secretory granules;Cardiovascular patients;Aspirin;Network biology;High platelet reactivity;Platelets
PXD001862	LTQ Orbitrap Velos	Homo sapiens (human)	NEWT:9606	Head and neck squamous cell carcinoma cell line	BTO:0002709	Head and neck squamous cell carcinoma	monohydroxylated residue;TMT6plex-126 reporter+balance reagent acylated residue;phosphorylated residue;iodoacetamide derivatized residue	TMT	Head and neck squamous cell carcinoma;Splicing;Phosphoproteomics
PXD001873	Q Exactive	Homo sapiens (human)	NEWT:9606	Epithelial cell;Cell culture	CL:0000066;BTO:0000214	Breast cancer	phosphorylated residue	SILAC	Mcf-7;Phosphoproteome;Tnf stimulation;Ikkb
PXD001935	Q Exactive	Mus musculus (mouse)	NEWT:10090	Cell culture	BTO:0000214		TMT6plex-126 reporter+balance reagent acylated residue		Mouse;Raw264.7;Osteoclast;Lc-ms/ms
PXD001985	LTQ Orbitrap Velos	Homo sapiens (human)	NEWT:9606	Epithelial cell;Neutrophil;Leukocyte;Sputum;T cell;Macrophage;Dendritic cell;B cell;Platelet;Fibroblast;Erythrocyte	CL:0000066;CL:0000775;CL:0000738;BTO:0001297;CL:0000084;CL:0000235;CL:0000451;CL:0000236;CL:0000233;CL:0000057;CL:0000232	Cystic fibrosis	Deamidated;iTRAQ8plex;Oxidation	iTRAQ	Lc-msms;Sputum;Cystic fibrosis
PXD002013	LTQ Orbitrap	Homo sapiens (human)	NEWT:9606	Epithelial cell	CL:0000066		Phospho;iTRAQ8plex;iTRAQ4plex;Carbamidomethyl;Oxidation;Acetyl	iTRAQ;SILAC	Tyrosine phosphorylation;Lysine acetylation
PXD002014	Orbitrap Fusion;LTQ Orbitrap Velos	Homo sapiens (human)	NEWT:9606	Knee;Chondrocyte	BTO:0003595;BTO:0000249	Osteoarthritis	monohydroxylated residue;iodoacetamide derivatized residue;deamidated residue	TMT;Spectrum counting	Human;Label free;Tmt;Chondrocytes;Osteoarthritis
PXD002057	Q Exactive	Homo sapiens (human)	NEWT:9606	Permanent cell line cell;Cell culture	CL:0000002;BTO:0000214		monohydroxylated residue;phosphorylated residue;iodoacetamide derivatized residue		Breast cancer;Proteomics;Emt;Her2;Acquired resistance
PXD002097	Orbitrap Fusion	Homo sapiens (human)	NEWT:9606	Oral mucosa squamous cell	CL:1001576		monohydroxylated residue;6x(13)C labeled residue;iodoacetamide derivatized residue	SILAC	Immunoaffinity purification;Curcumin;Head and neck squamous cell carcinoma
PXD002145	LTQ Orbitrap XL ETD;LTQ Orbitrap Elite	Homo sapiens (human)	NEWT:9606	Seminal plasma	BTO:0001232	Male infertility	dimethylated residue;2x(13)C	Stable isotope ratio	Anejaculation;Human seminal plasma;Spinal cord injury;Male infertility;Quantitative proteomics;Lc-ms/ms
PXD002152	Q Exactive	Mus musculus (mouse)	NEWT:10090	Skeletal muscle	BTO:0001103		phosphorylated residue;acetylated residue		Skeletal muscle proteome;Metabolism;Quantitative proteomics;Protein titer;total protein approach;Glycolysis;Heart muscle proteome;Med fasp
PXD002156	Q Exactive	Mus musculus (mouse)	NEWT:10090	Skeletal muscle;Liver;Brain	BTO:0001103;BTO:0000759;BTO:0000142		No PTMs are included in the dataset		Gluconeogenesis;Lysine acetylation;Kcat -values;Carbohydrate metabolism;total protein approach;Glycolysis;Energy metabolism;Quantitative proteomics;filter aided sample preparation" absolute protein quantitation
PXD002206	Q Exactive	Mus musculus (mouse)	NEWT:10090	Blood;Natural killer cell	BTO:0000089;CL:0000623		Carbamidomethyl;Oxidation;Acetyl		Immunological synapse;Vesicle;F-actin;Proteome;Interactome
PXD002211	Q Exactive	Homo sapiens (human)	NEWT:9606	Umbilical vein;Endothelial cell of umbilical vein	BTO:0001509;CL:0002618		Carbamidomethyl;Oxidation;Acetyl		Proteome profiling;Inflammation;Primary human cells;Cytokines;Analytical assay;Targeted proteomics
PXD002212	Q Exactive	Homo sapiens (human)	NEWT:9606	Umbilical vein;Endothelial cell of umbilical vein	BTO:0001509;CL:0002618		Carbamidomethyl;Oxidation;Acetyl		Proteome profiling;Inflammation;Primary human cells;Cytokines;Analytical assay;Targeted proteomics
PXD002289	Q Exactive	Mus musculus (mouse)	NEWT:10090	Liver	BTO:0000759		No PTMs are included in the dataset		Mitochondria;High fat diet;Liver;Fasp
PXD002354	QSTAR;Q Exactive	Homo sapiens (human)	NEWT:9606	Fibroblast	CL:0000057		monohydroxylated residue;deaminated residue;acetylated residue;iodoacetamide derivatized residue;deamidated residue;iTRAQ4plex-116 reporter+balance reagent acylated residue;dehydrated residue	iTRAQ	Adamts14;Adamts2;Adamts3
PXD002436	LTQ Orbitrap	Homo sapiens (human)	NEWT:9606	Permanent cell line cell;Hela cell	CL:0000002;BTO:0000567		phosphorylated residue		Proteomics thiophosphorylation signaling
PXD002437	LTQ Orbitrap Velos	Homo sapiens (human)	NEWT:9606	Bronchoalveolar lavage	BTO:0000155	Adult respiratory distress syndrome	iTRAQ8plex-116 reporter+balance reagent acylated residue;L-cysteine methyl disulfide	iTRAQ	Balf;Hsct;Itraq;Orbitrap;2dlc-ms/ms
PXD002565	Q Exactive	Homo sapiens (human)	NEWT:9606	Cell in vitro;Melanoma cell	CL:0001034;BTO:0000848	Melanoma	L-methionine sulfoxide;2-pyrrolidone-5-carboxylic acid (Gln);mono N-acetylated residue;monohydroxylated lysine	Spectrum counting	Lncrna protein binding melanoma
PXD002591	Q Exactive	Homo sapiens (human)	NEWT:9606	Permanent cell line cell;Cell culture	CL:0000002;BTO:0000214		monohydroxylated residue;iodoacetamide derivatized residue;deamidated residue;N-acetylaminoglucosylated residue		Mass spectrometry method determines protein o-glcnacylation rates
PXD002598	Q Exactive	Homo sapiens (human)	NEWT:9606				monohydroxylated residue;acetylated residue;iodoacetamide derivatized residue	Label free	Enos;Stromal cell-derived factor 2
PXD002620	Q Exactive	Homo sapiens (human)	NEWT:9606	Ureteral cell;Ureter	CL:1000601;BTO:0001409		monohydroxylated residue;iodoacetamide derivatized residue		Mass spectrometry;Human;Ureter
PXD002672	LTQ Orbitrap Velos	Homo sapiens (human)	NEWT:9606			Adult respiratory distress syndrome	iTRAQ8plex-116 reporter+balance reagent acylated residue;L-cysteine methyl disulfide	iTRAQ	Bal;Galaxyp;Itraq;Ards;Biomarkers;2dlc-ms/ms
PXD002687	Q Exactive	Homo sapiens (human)	NEWT:9606	Cell culture	BTO:0000214		myristoylated residue		Co-translational modification;Post-translational modification;Apoptosis;Protein myristoylation
PXD002769	Q Exactive	Mus musculus (mouse)	NEWT:10090	Embryonic stem cell;B cell	CL:0002322;CL:0000236		No PTMs are included in the dataset		Maxlfq;Reprogramming;B cells;Ips;Qexactive;Lc-ms/ms
PXD002825	Q Exactive	Homo sapiens (human)	NEWT:9606	Epithelial cell;Cell culture	CL:0000066;BTO:0000214	Malignant neoplasm of ovary	TMT6plex-126 reporter+balance reagent acylated residue;iodoacetamide derivatized residue	TMT	Ovarian cancer cell line; drug-resistance; proteomics; vimentin; cisplatin
PXD002842	LTQ Orbitrap Velos	Homo sapiens (human)	NEWT:9606	Permanent cell line cell;Cell culture	CL:0000002;BTO:0000214	Alzheimer's disease	No PTMs are included in the dataset	Spectrum counting	Aβ42;Alzheimer’s disease;Human;Orbitrap;Splicing;Ad early events
PXD002847	Q Exactive	Mus musculus (mouse)	NEWT:10090	Liver	BTO:0000759		dimethylated residue;iodoacetamide derivatized residue;monomethylated residue		Ffpe;Protease;Degradome;Tails;Proteolysis;N-terminomics
PXD002883	Orbitrap Fusion	Homo sapiens (human)	NEWT:9606	Platelet;Blood platelet	CL:0000233;BTO:0000132		Ammonia-loss;Acetyl;Gln->pyro-Glu;Oxidation;Carbamidomethyl;Glu->pyro-Glu	MS1 intensity based label-free quantification method	Phosphoproteome;Human platelets;N-terminal chafradic;Lc-ms;Proteome
PXD002886	LTQ Orbitrap Elite	Mus musculus (mouse)	NEWT:10090	Epithelial cell;Colon	CL:0000066;BTO:0000269		iTRAQ8plex-116 reporter+balance reagent acylated residue		Intestine;Crh
PXD002896	Q Exactive	Mus musculus (mouse)	NEWT:10090	Spleen;Neutrophil;Leukocyte;Liver;Lung;Kidney;Primary cell;Heart;Blood cell;Blood plasma;Erythrocyte;Blood platelet	BTO:0001281;CL:0000775;CL:0000738;BTO:0000759;BTO:0000763;BTO:0000671;BTO:0001413;BTO:0000562;CL:0000081;BTO:0000131;CL:0000232;BTO:0000132		monohydroxylated residue;iodoacetamide derivatized residue		Dia;Mouse;Plasma;Sepsis;Organs
PXD002927	Q Exactive	Mus musculus (mouse)	NEWT:10090	White adipose tissue	BTO:0001456		phosphorylated residue		Diet;Mouse phosphoproteome
PXD002960	Q Exactive	Homo sapiens (human)	NEWT:9606	Permanent cell line cell;Cell culture	CL:0000002;BTO:0000214		monohydroxylated residue;acetylated residue;iodoacetamide derivatized residue		Hela
PXD002966	LTQ Orbitrap;Q Exactive	Homo sapiens (human);Bos taurus (bovine)	NEWT:9606;NEWT:9913	Blood plasma	BTO:0000131		monohydroxylated residue;iodoacetamide derivatized residue		Protein carbonylation;Bovine serum albumine;Human plasma;Biotin-hydrazide
PXD002990	Q Exactive	Homo sapiens (human)	NEWT:9606	Leukocyte;Lymph node	CL:0000738;BTO:0000784	Crohn's disease	Dimethyl:2H(4);Dimethyl;Phospho;Carbamidomethyl;Oxidation	Label free;SILAC	Phosphoproteomics il-23
PXD003028	Q Exactive	Homo sapiens (human)	NEWT:9606	Saliva	BTO:0001202		No PTMs are included in the dataset	MS1 intensity based label-free quantification method	Saliva;Brp;Microbiome;Metaproteome;Ngs;Ms;Plasma;Blood;Fractionation;Biomarker
PXD003053	Q Exactive	Homo sapiens (human)	NEWT:9606				Oxidation		Human;Protein ampylation;Chemoproteomics
PXD003086	LTQ Orbitrap Velos	Homo sapiens (human)	NEWT:9606	Epithelial cell of lung	CL:0000082	Non-small cell lung carcinoma	monohydroxylated residue;acetylated residue;6x(13)C labeled residue;iodoacetamide derivatized residue	SILAC	Mass spectrometry;Mirna;Lung cancer
PXD003120	Q Exactive	Homo sapiens (human)	NEWT:9606	Epithelial cell;Cell culture	CL:0000066;BTO:0000214	Breast cancer	phosphorylated residue	MS1 intensity based label-free quantification method	Cancer;Cell-migration;Nfkb2;Tp53;Homeostasis;Cox-2
PXD003132	Q Exactive	Homo sapiens (human)	NEWT:9606				Deamidated;Carbamidomethyl;Oxidation		Tgfb1;Lc-ms/ms
PXD003182	LTQ Orbitrap Velos	Mus musculus (mouse)	NEWT:10090	Pancreatic islet cancer cell	BTO:0000566		Phospho;TMT6plex;Carbamidomethyl;Oxidation		Pancreatic beta cells;Proliferation;Serpinb1
PXD003215	Q Exactive	Homo sapiens (human)	NEWT:9606	Osteocyte;Cranium;Osteoblast	CL:0000137;BTO:0001295;CL:0000062	Bone disease	monohydroxylated residue;phosphorylated residue;formylated residue;iodoacetamide derivatized residue;ubiquitination signature dipeptidyl lysine	Spectrum counting	Protein;Extraction;Method;Cranial bone;Q-exactive;Human;Proteome;Whole protein
PXD003226	Q Exactive	Homo sapiens (human)	NEWT:9606				No PTMs are included in the dataset		Human centrosomes;Nanolc-ms/ms
PXD003252	Q Exactive	Homo sapiens (human)	NEWT:9606	Cell culture;Cell line cell	BTO:0000214;CL:0000010	Malignant neoplasm of ovary	iodoacetamide derivatized residue	Spectral Abundance Factor - SAF	Ovarian cancer; cisplatin resistance; lc-ms-ms
PXD003276	LTQ Orbitrap Velos	Homo sapiens (human)	NEWT:9606	Blood;Cell culture;Blood cell;Erythrocyte	BTO:0000089;BTO:0000214;CL:0000081;CL:0000232		monohydroxylated residue;iodoacetamide derivatized residue	TMT	Human;Reticulocytes;Tmt labelling;Erythroid cells;Cord blood;Nanolc-ms/ms
PXD003293	Q Exactive	Homo sapiens (human)	NEWT:9606				No PTMs are included in the dataset	iTRAQ	Lc-ms;Epithelial mesenchymal transition;Human primary small airway epithelial cells
PXD003295	Q Exactive	Homo sapiens (human)	NEWT:9606				No PTMs are included in the dataset		Lc-ms;Epithelial mesenchymal transition;Human primary small airway epithelial cells
PXD003296	Q Exactive	Homo sapiens (human)	NEWT:9606				phosphorylated residue	iTRAQ	Phosphoproteomics;Human primary small airway epithelial cells;Epithelial mesenchymal transition
PXD003306	Q Exactive	Mus musculus (mouse)	NEWT:10090	Epithelial cell;Primary cell	CL:0000066;BTO:0001413		No PTMs are included in the dataset		Mouse;Podocyte;Kidney
PXD003323	Q Exactive	Homo sapiens (human)	NEWT:9606				No PTMs are included in the dataset	iTRAQ	Lc-ms;Epithelial mesenchymal transition;Human primary small airway epithelial cells
PXD003346	LTQ Orbitrap Elite;Q Exactive	Homo sapiens (human)	NEWT:9606	Permanent cell line cell;Cell culture;Hela cell	CL:0000002;BTO:0000214;BTO:0000567		Carbamidomethyl;Oxidation	TIC;TMT	Hcd;Tandem mass tags;Quantitative mass spectrometry;Label-free quantification
PXD003362	Q Exactive	Homo sapiens (human)	NEWT:9606	Chondrocyte;Cell culture	CL:0000138;BTO:0000214		monohydroxylated residue		Il1b;Osteoarthritis;Microrna-140;Inflammation;Articular cartilage
PXD003406	Q Exactive	Homo sapiens (human)	NEWT:9606	Umbilical vein;Endothelial cell of umbilical vein	BTO:0001509;CL:0002618		Carbamidomethyl;Oxidation;Acetyl		Proteomics;Mass spectrometry;Primary human fibroblasts and endothelial cells;Secretome;Cell type-specific inflammatory response;Hallmarks of inflammation
PXD003407	Q Exactive	Homo sapiens (human)	NEWT:9606	Umbilical vein;Endothelial cell of umbilical vein	BTO:0001509;CL:0002618		residues isobaric at 128.058578 Da;Carbamidomethyl;Oxidation;Acetyl		Proteomics;Mass spectrometry;Primary human fibroblasts and endothelial cells;Secretome;Cell type-specific inflammatory response;Hallmarks of inflammation
PXD003408	Q Exactive	Homo sapiens (human)	NEWT:9606	Umbilical vein;Endothelial cell of umbilical vein	BTO:0001509;CL:0002618		L-histidine residue;residues isobaric at 128.058578 Da;L-tyrosine residue;Carbamidomethyl;Oxidation;Acetyl		Proteomics;Mass spectrometry;Primary human fibroblasts and endothelial cells;Secretome;Cell type-specific inflammatory response;Hallmarks of inflammation
PXD003409	Q Exactive	Homo sapiens (human)	NEWT:9606	Umbilical vein;Endothelial cell of umbilical vein	BTO:0001509;CL:0002618		residues isobaric at 128.058578 Da;Carbamidomethyl;Oxidation;Acetyl		Proteomics;Mass spectrometry;Primary human fibroblasts and endothelial cells;Secretome;Cell type-specific inflammatory response;Hallmarks of inflammation
PXD003410	Q Exactive	Homo sapiens (human)	NEWT:9606	Umbilical vein;Endothelial cell of umbilical vein	BTO:0001509;CL:0002618		Carbamidomethyl;Oxidation;Acetyl		Proteomics;Mass spectrometry;Primary human fibroblasts and endothelial cells;Secretome;Cell type-specific inflammatory response;Hallmarks of inflammation
PXD003411	Q Exactive	Homo sapiens (human)	NEWT:9606	Umbilical vein;Endothelial cell of umbilical vein	BTO:0001509;CL:0002618		Carbamidomethyl;Oxidation;Acetyl		Proteomics;Mass spectrometry;Primary human fibroblasts and endothelial cells;Secretome;Cell type-specific inflammatory response;Hallmarks of inflammation
PXD003412	Q Exactive	Homo sapiens (human)	NEWT:9606	Skin;Fibroblast	BTO:0001253;CL:0000057		residues isobaric at 113.084064 Da;Carbamidomethyl;Oxidation;Acetyl		Proteomics;Mass spectrometry;Primary human fibroblasts and endothelial cells;Secretome;Cell type-specific inflammatory response;Hallmarks of inflammation
PXD003413	Q Exactive	Homo sapiens (human)	NEWT:9606	Skin;Fibroblast	BTO:0001253;CL:0000057		Carbamidomethyl;Oxidation;Acetyl		Proteomics;Mass spectrometry;Primary human fibroblasts and endothelial cells;Secretome;Cell type-specific inflammatory response;Hallmarks of inflammation
PXD003414	Q Exactive	Homo sapiens (human)	NEWT:9606	Skin;Fibroblast	BTO:0001253;CL:0000057		residues isobaric at 128.058578 Da;Carbamidomethyl;Oxidation;Acetyl		Proteomics;Mass spectrometry;Primary human fibroblasts and endothelial cells;Secretome;Cell type-specific inflammatory response;Hallmarks of inflammation
PXD003415	Q Exactive	Homo sapiens (human)	NEWT:9606	Skin;Fibroblast	BTO:0001253;CL:0000057		Carbamidomethyl;Oxidation;Acetyl		Proteomics;Mass spectrometry;Primary human fibroblasts and endothelial cells;Secretome;Cell type-specific inflammatory response;Hallmarks of inflammation
PXD003416	Q Exactive	Homo sapiens (human)	NEWT:9606	Skin;Fibroblast	BTO:0001253;CL:0000057		Carbamidomethyl;Oxidation;Acetyl		Proteomics;Mass spectrometry;Primary human fibroblasts and endothelial cells;Secretome;Cell type-specific inflammatory response;Hallmarks of inflammation
PXD003417	Q Exactive	Homo sapiens (human)	NEWT:9606	Skin;Fibroblast	BTO:0001253;CL:0000057		Carbamidomethyl;Oxidation;Acetyl		Proteomics;Mass spectrometry;Primary human fibroblasts and endothelial cells;Secretome;Cell type-specific inflammatory response;Hallmarks of inflammation
PXD003441	Q Exactive	Mus musculus (mouse)	NEWT:10090	Retina;Eye photoreceptor cell	BTO:0001175;CL:0000287		monohydroxylated residue;phosphorylated residue;acetylated residue;carbamoylated residue;iodoacetamide derivatized residue		Mouse retina;Outer segment;Photoreceptor
PXD003475	LTQ Orbitrap Elite	Mus musculus (mouse)	NEWT:10090	Brain	BTO:0000142		iTRAQ8plex-116 reporter+balance reagent acylated residue		Hypothalamus;Lc-ms
PXD003498	Q Exactive	Orthomyxoviridae;Homo sapiens (human)	NEWT:11308;NEWT:9606	Blood serum	BTO:0000133	Influenza			Influenza;Lc-ms/ms;Glycomics;Glycoproteomics;Hemagglutinin
PXD003533	Q Exactive	Homo sapiens (human)	NEWT:9606	Blood plasma	BTO:0000131		No PTMs are included in the dataset		Plasma;Native peptide;Peptidome
PXD003534	Q Exactive	Homo sapiens (human)	NEWT:9606	Blood;Blood cell	BTO:0000089;CL:0000081	Disease free	Gln->pyro-Glu;Ammonia-loss;Dehydrated;Carbamidomethyl;Oxidation;Acetyl	Spectrum counting	Lc-ms;Adjuvants;Secretome
PXD003544	LTQ Orbitrap Velos	Homo sapiens (human)	NEWT:9606	Epithelial cell;Cell culture;Fibroblast	CL:0000066;BTO:0000214;CL:0000057	Breast cancer	phosphorylated residue	SILAC	Breast cancer;Epithelial cell;Lc/ms-ms;Phosphorylation;Fibroblast;Kinase;Tumor
PXD003587	Orbitrap Fusion	Homo sapiens (human)	NEWT:9606	Cell culture;Hepatocyte	BTO:0000214;CL:0000182		monohydroxylated residue;cysTMT6plex reporter+balance reagent cysteine disulfide;iodoacetamide derivatized residue	MS1 intensity based label-free quantification method;TMT	Apap; 3d cell culture; s-nitrosylation; s-sulfenylation; quantitative redox proteomics; toxicology; hepg2/c3a
PXD003594	LTQ Orbitrap;Q Exactive	Homo sapiens (human)	NEWT:9606	Permanent cell line cell;Cell culture	CL:0000002;BTO:0000214	Breast cancer	monohydroxylated residue;phosphorylated residue;deaminated residue;iodoacetamide derivatized residue		Human;Phosphoproteomics;Metabolism;Ltq-orbitrap;Tio2;Pi3k resistance;Q-exactive plus
PXD003657	Q Exactive	Homo sapiens (human)	NEWT:9606				monohydroxylated residue;phosphorylated residue;deaminated residue;acetylated residue;dehydrated residue		Bovine;Peptides;Human;Milk;Lc-ms/ms
PXD003660	Q Exactive	Homo sapiens (human)	NEWT:9606	Epithelial cell;Cell culture	CL:0000066;BTO:0000214		monohydroxylated residue;TMT6plex-126 reporter+balance reagent acylated residue;phosphorylated residue;iodoacetamide derivatized residue	TMT	Egfr; mass spectrometry; tyrosine phosphorylation; systems biology
PXD003709	LTQ Orbitrap Elite	Homo sapiens (human)	NEWT:9606	Cell culture;Blood cell	BTO:0000214;CL:0000081		phosphorylated residue;propanoylated residue		Mass spectrometry;Mitosis;Histone modifications;Cell cycle;Histone phosphorylation
PXD003743	LTQ Orbitrap	Homo sapiens (human)	NEWT:9606	Epithelial cell;Non-small cell lung cancer cell	CL:0000066;BTO:0002058	Non-small cell lung carcinoma	iTRAQ4plex-116 reporter+balance reagent acylated residue	iTRAQ	Non small cell lung cancer h1299 cells;Rna interference;Proteome;Minichromosome maintenance protein 2;Itraq;Lc-ms/ms
PXD003963	Q Exactive	Homo sapiens (human)	NEWT:9606	Skin;Fibroblast	BTO:0001253;CL:0000057		Carbamidomethyl;Oxidation;Acetyl		Shotgun proteomics;Metabolomics;Multiple reaction monitoring;Human fibroblasts;Shotgun lipidomics;Eicosadomics;Chronic inflammation
PXD003965	Q Exactive	Homo sapiens (human)	NEWT:9606	Skin;Fibroblast	BTO:0001253;CL:0000057		Carbamidomethyl;Oxidation;Acetyl		Shotgun proteomics;Metabolomics;Multiple reaction monitoring;Human fibroblasts;Shotgun lipidomics;Eicosadomics;Chronic inflammation
PXD003966	Q Exactive	Homo sapiens (human)	NEWT:9606	Skin;Fibroblast	BTO:0001253;CL:0000057		Carbamidomethyl;Oxidation;Acetyl		Shotgun proteomics;Metabolomics;Multiple reaction monitoring;Human fibroblasts;Shotgun lipidomics;Eicosadomics;Chronic inflammation
PXD003967	Q Exactive	Homo sapiens (human)	NEWT:9606	Skin;Fibroblast	BTO:0001253;CL:0000057		Carbamidomethyl;Oxidation;Acetyl		Shotgun proteomics;Metabolomics;Multiple reaction monitoring;Human fibroblasts;Shotgun lipidomics;Eicosadomics;Chronic inflammation
PXD003971	Q Exactive	Homo sapiens (human)	NEWT:9606	Skin;Fibroblast	BTO:0001253;CL:0000057		Carbamidomethyl;Oxidation;Acetyl		Shotgun proteomics;Metabolomics;Multiple reaction monitoring;Human fibroblasts;Shotgun lipidomics;Eicosadomics;Chronic inflammation
PXD004001	LTQ Orbitrap Velos	Homo sapiens (human)	NEWT:9606				iTRAQ8plex-116 reporter+balance reagent acylated residue;iodoacetamide derivatized residue	iTRAQ	Von willebrand factor;Sepsis;Proteomics
PXD004059	LTQ Orbitrap Velos	Homo sapiens (human)	NEWT:9606				Ammonia-loss;LeuArgGlyGly;GG;Dehydrated;Carbamidomethyl;Oxidation;Acetyl		Ubiquitin;Polyubiquitin
PXD004086	LTQ Orbitrap Velos	Homo sapiens (human)	NEWT:9606	Epithelial cell;Cell culture	CL:0000066;BTO:0000214	Breast cancer;Malignant neoplasm of ovary	iTRAQ8plex-116 reporter+balance reagent acylated residue;iodoacetamide derivatized residue	iTRAQ	Ms/ms;Pull-down;Protein-protein interactions;Pak4
PXD004154	Q Exactive	Homo sapiens (human)	NEWT:9606	Epithelial cell;Cell culture	CL:0000066;BTO:0000214	Disease free	Oxidation	Label free	Dna-protein crosslink
PXD004215	Q Exactive	Mus musculus (mouse)	NEWT:10090	Brain	BTO:0000142		monohydroxylated residue;acetylated residue;iodoacetamide derivatized residue		Synaptosome;Nanolc-ms/ms;P140cap
PXD004280	Q Exactive	Homo sapiens (human)	NEWT:9606	Jurkat cell;T cell	BTO:0000661;CL:0000084	T-cell leukemia	L-histidine residue;Propionamide;Oxidation	MS1 intensity based label-free quantification method	T cell model;Jurkat;Quantitative label-free lc-ms/ms;Secretome
PXD004286	LTQ Orbitrap Elite	Mus musculus (mouse)	NEWT:10090	Cell culture	BTO:0000214		monohydroxylated residue;O-(N-acetylamino)glucosyl-L-threonine;O-(N-acetylamino)glucosyl-L-serine;iodoacetamide derivatized residue		Mouse;O-glcnac;Chrebp;Lc-ms/ms
PXD004320	Q Exactive	Homo sapiens (human)	NEWT:9606				phosphorylated residue		Pdt
PXD004334	Q Exactive	Homo sapiens (human)	NEWT:9606	Epithelial cell	CL:0000066	Disease free	No PTMs are included in the dataset	Peptide counting	Cilia/ intraflagellar transport/ histone demethylase/ kdm3a/ lysine methylation/ actin dynamics
PXD004355	LTQ Orbitrap Elite	Homo sapiens (human)	NEWT:9606	Brain	BTO:0000142		iodoacetamide derivatized residue;deamidated residue		Deamidation;Brain;Ptm;Shotgun;Dpm;Glutamic acid
PXD004363	Q Exactive	Homo sapiens (human)	NEWT:9606				iodoacetamide derivatized residue		Cvf;Non-pregnant;Lc-ms/ms
PXD004415	Q Exactive	Homo sapiens (human)	NEWT:9606	T cell	CL:0000084		Propionamide;Phospho;Oxidation;Acetyl	Spectrum counting	: apoptosis;Mass spectrometry;Phosphorylation;Cisplatin;Phosphoproteomics
PXD004443	Q Exactive	Homo sapiens (human)	NEWT:9606	Blood	BTO:0000089		monohydroxylated residue;iTRAQ8plex-116 reporter+balance reagent acylated residue;iodoacetamide derivatized residue	iTRAQ	Systemic lupus erythematosus; blood coagulation;itraq
PXD004450	Q Exactive	Homo sapiens (human)	NEWT:9606				iodoacetamide derivatized residue		Cvf peptidome;Lc-ms/ms
PXD004451	Q Exactive	Mus musculus (mouse)	NEWT:10090	Primary cell	BTO:0001413	Typhoid fever	No PTMs are included in the dataset		Antigens;Typhoid fever;Vaccine development
PXD004540	Q Exactive	Homo sapiens (human)	NEWT:9606	Cerebrospinal fluid	BTO:0000237	Multiple sclerosis	Gln->pyro-Glu;Glu->pyro-Glu;TMT6plex;Deamidated;Carbamidomethyl;Oxidation;Acetyl	TMT	Human;Cerebrospinal fluid;Tmt;Discovery;Glycopeptide enrichment;Lc-ms/ms
PXD004624	Q Exactive	Homo sapiens (human)	NEWT:9606	Blood serum	BTO:0000133	Melanoma	residues isobaric at 128.058578 Da;Carbamidomethyl;Oxidation;Acetyl		Serum analysis;Metastatic melanoma;Shotgun proteomics;Calcium mobilization;Mass spectrometry;Platelet activation;Cachexia;Damage signature
PXD004625	Q Exactive	Homo sapiens (human)	NEWT:9606	Blood serum	BTO:0000133	Melanoma	residues isobaric at 128.058578 Da;Carbamidomethyl;Oxidation;Acetyl		Serum analysis;Metastatic melanoma;Shotgun proteomics;Calcium mobilization;Mass spectrometry;Platelet activation;Cachexia;Damage signature
PXD004626	Q Exactive	Homo sapiens (human)	NEWT:9606	Blood serum	BTO:0000133		residues isobaric at 128.058578 Da;Carbamidomethyl;Oxidation;Acetyl		Serum analysis;Metastatic melanoma;Shotgun proteomics;Calcium mobilization;Mass spectrometry;Platelet activation;Cachexia;Damage signature
PXD004682	Q Exactive	Homo sapiens (human)	NEWT:9606	Epithelial cell;Lung	CL:0000066;BTO:0000763	Non-small cell lung carcinoma	No PTMs are included in the dataset	TIC	Human;Brplc fractionation;Discovery proteomics;Lung cancer;Lc-ms/ms
PXD004683	Q Exactive	Homo sapiens (human)	NEWT:9606	Epithelial cell;Lung	CL:0000066;BTO:0000763	Non-small cell lung carcinoma	No PTMs are included in the dataset	TMT	Human;Brplc fractionation;Discovery proteomics;Lung cancer;Lc-ms/ms
PXD004713	Q Exactive	Homo sapiens (human)	NEWT:9606	Urine	BTO:0001419		monohydroxylated residue;acetylated residue;iodoacetamide derivatized residue		Urine;Urinary proteome;Proteomics;Urinary sediment;Aging
PXD004764	Q Exactive	Homo sapiens (human)	NEWT:9606	Hct-116 cell;Colon;Colon epithelial cell	BTO:0001109;BTO:0000269;CL:0011108	Colon cancer	Carbamidomethyl;Oxidation;Acetyl		Metallodrug;Proteome profiling;Mechanism of action;Functional protein groups;Response profiling
PXD004778	Q Exactive	Homo sapiens (human)	NEWT:9606	Sw-480 cell;Colon;Colon epithelial cell	BTO:0000038;BTO:0000269;CL:0011108	Colon cancer	Carbamidomethyl;Oxidation;Acetyl		Metallodrug;Proteome profiling;Mechanism of action;Functional protein groups;Response profiling
PXD004788	Q Exactive	Homo sapiens (human)	NEWT:9606	Sw-480 cell;Colon;Colon epithelial cell	BTO:0000038;BTO:0000269;CL:0011108	Colon cancer	Carbamidomethyl;Oxidation;Acetyl		Metallodrug;Proteome profiling;Mechanism of action;Functional protein groups;Response profiling
PXD004796	Q Exactive	Homo sapiens (human)	NEWT:9606	Sw-480 cell;Colon;Colon epithelial cell	BTO:0000038;BTO:0000269;CL:0011108	Colon cancer	Carbamidomethyl;Oxidation;Acetyl		Metallodrug;Proteome profiling;Mechanism of action;Functional protein groups;Response profiling
PXD004898	Q Exactive	Mus musculus (mouse)	NEWT:10090	Cell culture	BTO:0000214		iodoacetamide derivatized residue		Cross linking;Extra cellular matrix;Laminin
PXD004948	Q Exactive	Mus musculus (mouse)	NEWT:10090	Fibroblast	CL:0000057		acetylated residue;iodoacetamide derivatized residue		Human;Rare disease;High resolution;Lc msms
PXD004973	Q Exactive	Mus musculus (mouse)	NEWT:10090	Brain	BTO:0000142	Huntington disease	No PTMs are included in the dataset		Huntington's disease / inclusion bodies / neurodegeneration / quantitative proteomics
PXD005014	Q Exactive	Mus musculus (mouse)	NEWT:10090	Diaphragm	BTO:0000341		N-ethylmaleimide derivatized cysteine;dihydroxylated residue;L-cysteic acid (L-cysteine sulfonic acid);L-cysteine sulfenic acid		Mouse;Diaphragm;Redox
PXD005045	Q Exactive	Homo sapiens (human)	NEWT:9606	Cell culture	BTO:0000214		No PTMs are included in the dataset		Comparative proteomics;Label-free quantitation;Trophoblastic cell lines.
PXD005055	Q Exactive	Homo sapiens (human)	NEWT:9606	Ovary	BTO:0000975	Ovarian cancer	TMT6plex;Carbamidomethyl;Oxidation		Hyperthermia;Proteomics;Tmt
PXD005139	Q Exactive	Mus musculus (mouse)	NEWT:10090	Kidney	BTO:0000671		acetylated residue;iodoacetamide derivatized residue		Mouse;Kidney;Tails;Glomeruli
PXD005154	Q Exactive	Homo sapiens (human)	NEWT:9606	Cell culture;Hepatocyte	BTO:0000214;CL:0000182	Hepatocellular carcinoma	No PTMs are included in the dataset	SILAC	Rna pulldown;Malat1;Lncrna;Lc-ms/ms
PXD005187	Q Exactive	Homo sapiens (human)	NEWT:9606	Epithelial cell;Cell culture	CL:0000066;BTO:0000214	Pulmonary fibrosis	Label:13C(6);Label:13C(6)15N(4);Carbamidomethyl;Oxidation;Acetyl	SILAC	Human;Silac;Lung epithelial cells;Hypoxia
PXD005190	Q Exactive	Homo sapiens (human)	NEWT:9606				monohydroxylated residue;iodoacetamide derivatized residue		Human;Co-ip;Rbpome;Dna damage
PXD005198	Q Exactive	Mus musculus (mouse)	NEWT:10090	Brain	BTO:0000142	Persian gulf syndrome	monohydroxylated residue;deaminated residue;methylated residue;dimethylated L-arginine;2x(13)C	6x(2)H labeled dimethylated L-arginine		Sidl;Gwi;Mouse model;Gulf war illness
PXD005200	Q Exactive	Homo sapiens (human)	NEWT:9606	Erythrocyte;Erythrocyte	CL:0000232;BTO:0000424		phosphorylated residue		total protein approach;Human red blood cell;Fasp
PXD005201	Q Exactive	Mus musculus (mouse)	NEWT:10090	Kidney	BTO:0000671	Mixed disorder as reaction to stress	biotinylated residue;iodoacetamide derivatized residue		Cilia;Mouse;Proteome;Proximity labeling
PXD005220	Q Exactive	Homo sapiens (human)	NEWT:9606	Synovial tissue	BTO:0001338	Osteoarthritis	Carbamidomethyl;Oxidation	Label free	Label-free; synovial fluid; proteominer; osteoarthritis; cell therapy
PXD005230	Q Exactive	Mus musculus (mouse)	NEWT:10090	Brain	BTO:0000142		phosphorylated residue		Brain;Aging
PXD005252	Q Exactive	Homo sapiens (human);Mus musculus (mouse)	NEWT:9606;NEWT:10090	Fibroblast;Blood cell	CL:0000057;CL:0000081		acetylated residue	SILAC	Cbp;Acetyltransferase;Acetylation;P300
PXD005301	LTQ Orbitrap Elite;LTQ Orbitrap Velos;Q Exactive	Homo sapiens (human)	NEWT:9606	Permanent cell line cell	CL:0000002	Skin squamous cell carcinoma	TMT6plex-126 reporter+balance reagent acylated residue;phosphorylated residue	TMT	Keratin 8 phosphorylation;Tmt based quantitative phosphoproteomics;Human epidermoid carcinoma cell-line
PXD005312	Q Exactive	Mus musculus (mouse)	NEWT:10090	Cell culture	BTO:0000214		phosphorylated residue		Neuro-2a;Lc-msms;Phosphoproteome
PXD005323	Q Exactive	Homo sapiens (human)	NEWT:9606	Liver;Hepatocyte	BTO:0000759;CL:0000182	Chronic bronchitis	No PTMs are included in the dataset	iTRAQ	Proteomic;Itraq;Hepg2;Viscum coloratum
PXD005389	Q Exactive	Homo sapiens (human)	NEWT:9606	Hct-116 cell;Colon	BTO:0001109;BTO:0000269		Carbamidomethyl;Oxidation;Acetyl		Ruthenium;Response profiling;Organometallics;Target identification;Metallodrugs;Chemical proteomics;Mechanism of action;Plectin
PXD005412	LTQ Orbitrap	Mus musculus (mouse)	NEWT:10090	Kidney	BTO:0000671		No PTMs are included in the dataset		Mouse glycoproteome
PXD005413	LTQ Orbitrap	Mus musculus (mouse)	NEWT:10090	Heart	BTO:0000562		No PTMs are included in the dataset		Mouse glycoproteome
PXD005436	Q Exactive	Homo sapiens (human)	NEWT:9606	Follicular fluid	BTO:0004383		TMT6plex-126 reporter+balance reagent acylated residue;iodoacetamide derivatized residue	TMT	Multiple reaction monitoring;Follicular fluid;Biomarker;Proteomics;Poor ovarian response
PXD005465	Q Exactive	Homo sapiens (human)	NEWT:9606	Endothelial cell;Cell culture	CL:0000115;BTO:0000214		No PTMs are included in the dataset		Lc-msms;Endothelial progenitor cells;Secretome
PXD005489	LTQ Orbitrap;LTQ Orbitrap Velos;Q Exactive	Mus musculus (mouse)	NEWT:10090	Testis	BTO:0001363		Dimethyl;Propionyl;Methyl;Carbamidomethyl;Acetyl		Proteomics;Mass spectrometry;Histone;Chromatin;Histone variants
PXD005492	Q Exactive	Mus musculus (mouse)	NEWT:10090	T cell	CL:0000084		monohydroxylated residue;phosphorylated residue		System biology;T cell activation;Mtorc1;Mass spectrometry;Rptor;Proteomic;Phosphoproteomics;Mitochondrial function
PXD005508	Q Exactive	Homo sapiens (human)	NEWT:9606				TMT6plex;Carbamidomethyl;Oxidation;Acetyl	TMT	Cetsa-ms; brp; lc/ms/ms
PXD005521	Q Exactive	Homo sapiens (human)	NEWT:9606	Embryonic stem cell	CL:0002322		Gln->pyro-Glu;Carbamyl;Deamidated;Oxidation	TMT	Lc-ms-ms;Human;Ecm
PXD005544	Q Exactive	Homo sapiens (human)	NEWT:9606			Breast cancer	monohydroxylated residue;iodoacetamide derivatized residue;deamidated residue	TMT	Mhc class i antigen presentation pathway;Proteomics;Major histocompatibility complex;Mass spectrometry;Basal-like breast cancer;Biomarker;Triple-negative breast cancer;Formalin-fixed paraffin embedded
PXD005553	LTQ Orbitrap	Mus musculus (mouse)	NEWT:10090	Liver	BTO:0000759		No PTMs are included in the dataset		Mouse glycoproteome
PXD005554	Q Exactive	Homo sapiens (human)	NEWT:9606	Mammary gland;Epithelial ovarian cancer cell	BTO:0000817;BTO:0004094	Breast cancer;Ovarian cancer	Gln->pyro-Glu;Phospho;Carbamyl;Deamidated;Carbamidomethyl;Oxidation	Spectrum counting	Breast cancer;Ovarian cancer;Ecm;Lc-ms/ms
PXD005555	LTQ Orbitrap	Mus musculus (mouse)	NEWT:10090	Lung	BTO:0000763		No PTMs are included in the dataset		Mouse glycoproteome
PXD005590	Orbitrap Fusion Lumos	Homo sapiens (human)	NEWT:9606				Carbamidomethyl;Oxidation;Acetyl	MS1 intensity based label-free quantification method	Lc-ms;Human;E.coli
PXD005635	Q Exactive	Mus musculus (mouse)	NEWT:10090	Liver	BTO:0000759		deamidated residue		Gold cluster;Glycopeptides;Homogeneous reaction system
PXD005650	Q Exactive	Homo sapiens (human)	NEWT:9606	Jurkat cell;T cell	BTO:0000661;CL:0000084	Acute leukemia	phosphorylated residue;iodoacetamide derivatized residue	Label free	Human;T cell;Acute leukemia;Q exactive;Phosphoproteomics;Label free
PXD005693	Q Exactive	Homo sapiens (human)	NEWT:9606	Colon	BTO:0000269	Colon cancer	monohydroxylated residue;deamidated residue;iodoacetamide derivatized residue	TIC	Colon cancer;Proteomic;Human
PXD005709	Q Exactive	Homo sapiens (human)	NEWT:9606	Liver	BTO:0000759	Colon cancer	monohydroxylated residue;iodoacetamide derivatized residue;deamidated residue	TIC	Colon cancer liver metastasis;Proteomic;Human
PXD005733	Q Exactive	Homo sapiens (human)	NEWT:9606	Lung	BTO:0000763	Lung cancer	Carbamidomethyl;Oxidation	TIC	Data dependent acquisition;Lung cancer;Discovery proteomics;Lc-ms/ms;Single sample analysis
PXD005739	Q Exactive	Homo sapiens (human)	NEWT:9606	Permanent cell line cell;Cell culture	CL:0000002;BTO:0000214	Disease free	No PTMs are included in the dataset	Label free	Human cell lines
PXD005753	Q Exactive	Homo sapiens (human);Mus musculus (mouse)	NEWT:9606;NEWT:10090	Brain	BTO:0000142	Huntington disease	Glucosylgalactosyl;Ammonium;Pro->pyro-Glu;Methylmalonylation;AEBS;LG-anhyropyrrole;NA-LNO2;Ammonia-loss;Cation:Fe[II];sulfo+amino;Hex(1)HexNAc(1)NeuAc(1);Trp->Hydroxykynurenin;Hydroxycinnamyl;Cation:Zn[II];MercaptoEthanol;Trioxidation;Diethylphosphate;Carbamyl;SMA;Ethanolamine;Amidine;CarboxymethylDTT;Cytopiloyne+water;Hex(1)HexNAc(1)NeuAc(2);Carboxy;Pyridylethyl;trifluoro;3sulfo;AEC-MAEC;Cation:K;Deoxy;Methyl;Tyr->Dha;BITC;Trp->Kynurenin;Cation:Na;4-ONE;HNE;Xlink:DTSSP[88];Didehydro;Trimethyl;Deamidated;HexNAc;Hep;CarbamidomethylDTT;BADGE;Iodo;BHTOH;Trp->Oxolactone;Cation:Cu[I];Carbamidomethyl;GlycerylPE;Methylthio;Amidated;Propionamide;Crotonaldehyde;Dehydrated;Benzoyl;Delta:H(2)C(2);glycidamide;Nitro;GG;Cys->Dha;PyMIC;Acetyl;Gln->pyro-Glu;LG-anhydrolactam;Dioxidation;Iminobiotin;Cation:Ca[II];PET;DeStreak;Biotin;Lys->Allysine;Ethylphosphate;PEITC;Thiophospho;Galactosyl;Cyano;Cytopiloyne;HNE-Delta:H(2)O;Ethyl;Met->Hsl;Pyridylacetyl;Hex;Cys->CamSec;Carboxymethyl;Phospho;Dethiomethyl;Pyro-carbamidomethyl;EDT-maleimide-PEO-biotin;CAMthiopropanoyl;Cation:Mg[II];Glu->pyro-Glu;dHex;2-succinyl;CHDH;O-pinacolylmethylphosphonate;Cys->Oxoalanine;DAET;O-Isopropylmethylphosphonate;Formyl;Glucuronyl;Oxidation		Huntingtin;Hd;Human and mouse brain
PXD005755	Q Exactive	Homo sapiens (human)	NEWT:9606	Blood plasma	BTO:0000131	Type 2 diabetes mellitus	Carbamidomethyl;Oxidation		Proteome dynamics;Mass spectrometry;Serum;Type 2 diabetes;Heavy water;T2d;Human
PXD005821	Orbitrap Fusion;Q Exactive	Mus musculus (mouse)	NEWT:10090	Embryonic stem cell	CL:0002322		No PTMs are included in the dataset		Mtf2;Embryonic stem cells;Prc2;Polycomb
PXD005896	Q Exactive	Mus musculus (mouse)	NEWT:10090	Liver	BTO:0000759		monohydroxylated residue		Protein acylation;Insulin secretion;Leucine metabolism;Sirt4
PXD005914	Q Exactive	Homo sapiens (human)	NEWT:9606				TMT6plex-126 reporter+balance reagent acylated residue;monohydroxylated residue;iodoacetamide derivatized residue	TMT	Wester blot;Tmt;Prm;Transcriptomics
PXD005926	Q Exactive	Mus musculus (mouse)	NEWT:10090				No PTMs are included in the dataset		Mouse;Cilia
PXD005935	Q Exactive	Mus musculus (mouse)	NEWT:10090	Spleen;Lymph node	BTO:0001281;BTO:0000784		monohydroxylated residue;acetylated residue;deamidated residue		Mouse;Dr15;Goodpasture’s disease;Dr1;Hla class ii
PXD005944	Q Exactive	Homo sapiens (human)	NEWT:9606	Leukocyte;Jurkat cell	CL:0000738;BTO:0000661		No PTMs are included in the dataset	Spectrum counting	On-bead digestion;Gelfree;Fasp;Lc-ms/ms
PXD005945	Q Exactive	Homo sapiens (human)	NEWT:9606	Cell suspension culture;Jurkat cell;Cell culture;Hela cell	BTO:0000221;BTO:0000661;BTO:0000214;BTO:0000567		isotope labeled residue	Spectrum counting	Page-map;Gelfree;On-bead digestion;Antibody validation;Lc-ms/ms
PXD005981	LTQ Orbitrap Velos	Homo sapiens (human)	NEWT:9606				Cysteinyl;Hex		Lc-ms/ms;Cysteine modifications
PXD005995	Q Exactive	Mus musculus (mouse)	NEWT:10090	B cell;Cell culture	CL:0000236;BTO:0000214		monohydroxylated residue;phosphorylated residue;acetylated residue;iodoacetamide derivatized residue		Leukemia;T-all;Ribosomal mutation;Rpl10 r98s
PXD006002	Q Exactive	Mus musculus (mouse)	NEWT:10090	Cell culture	BTO:0000214		monohydroxylated residue;acetylated residue;iodoacetamide derivatized residue		Ambra1;Ifitm3;Trafficking;Invasion;Src;Fak;Dynactin 1
PXD006035	LTQ FT;LTQ Orbitrap Velos	Homo sapiens (human)	NEWT:9606	Cell culture;Hepatocyte	BTO:0000214;CL:0000182		monohydroxylated residue;deamidated residue;iodoacetamide derivatized residue		Sodium dodecyl sulfate;Wcx;Mass spectrometry;Weak cation exchange;Sds;Lc-ms/ms
PXD006095	Q Exactive	Homo sapiens (human)	NEWT:9606	Lung;Lung	UBERON:0002048;BTO:0000763	Non-small cell lung carcinoma	No PTMs are included in the dataset	TIC	Dda;Activity-based protein profiling;Dia;Prm;Srm/mrm;Lung cancer
PXD006114	Q Exactive	Homo sapiens (human)	NEWT:9606	Epithelial cell;Cell culture	CL:0000066;BTO:0000214		TMT6plex-126 reporter+balance reagent acylated residue;monohydroxylated residue;phosphorylated residue;iodoacetamide derivatized residue	TMT	Tyrosine phosphorylation;Xenografts;Nsclc;Mass spectrometry;Drug resistance;Egfr
PXD006178	Q Exactive	Homo sapiens (human)	NEWT:9606	Epithelial cell;Cell culture	CL:0000066;BTO:0000214	Breast cancer	monohydroxylated residue;iodoacetamide derivatized residue;deamidated residue	TMT	Epigenome;Epigenetics;Dna repair;Tmt;Genistein;Chromatome;Heterochromatin;Epigenetic reprogram;Euchromatin;Quantitative proteomics;Chromatin
PXD006179	LTQ Orbitrap Velos	Homo sapiens (human)	NEWT:9606	Microvascular endothelium;Cell culture	UBERON:0008339;BTO:0000214		iTRAQ8plex;Oxidation	iTRAQ	Lc-msms;Early fibrosis;Hmec-1;Endmt;Tgfβ1
PXD006201	Q Exactive HF	Homo sapiens (human)	NEWT:9606	Blood;Larynx squamous cell carcinoma cell line	BTO:0000089;BTO:0004019		ubiquitinylated lysine;ubiquitination signature dipeptidyl lysine		Ubisite; site specific ubiquitination; ubiquitination sites; n-terminal ubiquitination; proteasomal inhibition; b-ap15; bortezomib
PXD006265	LTQ Orbitrap Velos	Homo sapiens (human)	NEWT:9606	Lung;Epithelial cell of lung	BTO:0000763;CL:0000082	Influenza	iTRAQ4plex;Carbamidomethyl;Oxidation		Epithelial;Influenza;H1n1
PXD006268	Q Exactive	Homo sapiens (human)	NEWT:9606	Skin	BTO:0001253	Autosomal recessive disease	Ammonia-loss;Phospho;Dehydrated;Carbamidomethyl;Oxidation;Acetyl	Peptide counting	Human;Hyaline fibromatosis syndrome;Collagen;Skin;Extracellular matrix
PXD006269	Q Exactive	Homo sapiens (human)	NEWT:9606	Retinal pigment epithelial cell;Arpe-19 cell	CL:0002586;BTO:0002335		acetylated residue;amidated residue	Normalized Spectral Abundance Factor - NSAF	Hcmv pentamer
PXD006299	Q Exactive HF	Homo sapiens (human)	NEWT:9606	Jurkat cell;Hep-2 cell	BTO:0000661;BTO:0000976		monohydroxylated residue;phosphorylated residue;acetylated residue;ubiquitination signature dipeptidyl lysine		Ubisite; site specific ubiquitination; ubiquitination sites; n-terminal ubiquitination; proteasomal inhibition; b-ap15; bortezomib
PXD006335	Q Exactive	Homo sapiens (human)	NEWT:9606				No PTMs are included in the dataset		Anaphase promoting complex;Apc4;Sumo;Mitosis;Phosphorylation;Chromatin bridges;Kif18b;Ubiquitin
PXD006371	Q Exactive	Homo sapiens (human)	NEWT:9606				iodoacetamide derivatized residue		Peritoneal dialysis;Extracellular vesicles;Proteomics
PXD006386	Q Exactive	Homo sapiens (human)	NEWT:9606	Cell culture	BTO:0000214		monohydroxylated residue	TMT	Q-exactive;Human;Proteome
PXD006401	Q Exactive	Homo sapiens (human);Mus musculus (mouse)	NEWT:9606;NEWT:10090	Tonsil;Kidney	BTO:0001387;BTO:0000671		iodoacetamide derivatized residue	Label free	Shotgun proteomics;Archival tissue;Rapigest;Ffpe;Fasp;Biomarker discovery;Label-free quantitation
PXD006404	Q Exactive	Homo sapiens (human)	NEWT:9606	Cell culture	BTO:0000214	Neuroblastoma	phosphorylated residue	SILAC	Lc-msms;Neuroblastoma;Alk signaling;Human
PXD006419	Q Exactive	Homo sapiens (human)	NEWT:9606	Bone marrow;Cell culture;Lung;Stem cell	BTO:0000141;BTO:0000214;BTO:0000763;CL:0000034		No PTMs are included in the dataset		Human
PXD006421	LTQ Orbitrap Velos	Homo sapiens (human)	NEWT:9606	Permanent cell line cell;Cell culture	CL:0000002;BTO:0000214	Acute leukemia	Carbamidomethyl;Oxidation		Orbitrap velos;Atra;Differentiation;Hl-60 cell line
PXD006428	LTQ Orbitrap Velos	Mus musculus (mouse)	NEWT:10090				Gln->pyro-Glu;Carbamidomethyl;Oxidation;Acetyl		Proteomics;Mass spectrometry;Lc-srm;Matrisome;Tissue extraction;Collagen;Chemical digestion;Extracellular matrix
PXD006447	Q Exactive HF	Saccharomyces cerevisiae (baker's yeast);Homo sapiens (human)	NEWT:4932;NEWT:9606				monohydroxylated residue;iodoacetamide derivatized residue		Dilution series;Yeast;Standard;Ups1
PXD006465	Q Exactive HF	Homo sapiens (human)	NEWT:9606	Testis	BTO:0001363		monohydroxylated residue;iodoacetamide derivatized residue		Testis;Multi-enzymes;Lc-ms/ms
PXD006476	Q Exactive	Homo sapiens (human)	NEWT:9606	Permanent cell line cell	CL:0000002		No PTMs are included in the dataset	MS1 intensity based label-free quantification method	Dnmt1;Sahh;Cell cycle
PXD006497	Q Exactive	Homo sapiens (human)	NEWT:9606	Cell culture;Fibroblast	BTO:0000214;CL:0000057		monohydroxylated residue;acetylated residue;carbamoylated residue		Human mrc5 q-exactive mass spectrometer (lc-ms)
PXD006517	Q Exactive	Homo sapiens (human)	NEWT:9606	Epithelial cell;Kidney	CL:0000066;BTO:0000671		No PTMs are included in the dataset		Nephrin;Kidney;Glomeruli;Podocyte
PXD006522	Q Exactive	Homo sapiens (human)	NEWT:9606	Epithelial cell;Kidney	CL:0000066;BTO:0000671		No PTMs are included in the dataset		Nephrin;Kidney;Glomeruli;Podocyte
PXD006561	Q Exactive HF	Homo sapiens (human)	NEWT:9606	Permanent cell line cell;Cell culture	CL:0000002;BTO:0000214	Prostate cancer	phosphorylated residue		Palbociclib;Lapc4;Ribociclib;Cdk4/6;Prostate cancer;Lncap
PXD006570	Q Exactive	Homo sapiens (human)	NEWT:9606	Blood;B cell	BTO:0000089;CL:0000236		residues isobaric at 128.058578 Da;Carbamidomethyl;Oxidation;Acetyl		Glutaminolysis;Chronic lymphocytic leukemia;Shotgun proteomics;Primary human b lymphocytes;Aging;Fatty acid beta oxidation;Q exactive orbitrap
PXD006571	Q Exactive	Homo sapiens (human)	NEWT:9606	Blood;B cell	BTO:0000089;CL:0000236		residues isobaric at 128.058578 Da;Carbamidomethyl;Oxidation;Acetyl		Glutaminolysis;Chronic lymphocytic leukemia;Shotgun proteomics;Primary human b lymphocytes;Aging;Fatty acid beta oxidation;Q exactive orbitrap
PXD006572	Q Exactive	Homo sapiens (human)	NEWT:9606	Blood;B cell	BTO:0000089;CL:0000236		residues isobaric at 128.058578 Da;Carbamidomethyl;Oxidation;Acetyl		Glutaminolysis;Chronic lymphocytic leukemia;Shotgun proteomics;Primary human b lymphocytes;Aging;Fatty acid beta oxidation;Q exactive orbitrap
PXD006573	Q Exactive	Mus musculus (mouse)	NEWT:10090	Liver	BTO:0000759		No PTMs are included in the dataset		Lc-msms;Mouse;Mir-676;Dbdb mice;Liver
PXD006576	Q Exactive	Homo sapiens (human)	NEWT:9606	Blood;B cell	BTO:0000089;CL:0000236		residues isobaric at 128.058578 Da;Carbamidomethyl;Oxidation;Acetyl		Glutaminolysis;Chronic lymphocytic leukemia;Shotgun proteomics;Primary human b lymphocytes;Aging;Fatty acid beta oxidation;Q exactive orbitrap
PXD006578	Q Exactive	Homo sapiens (human)	NEWT:9606	Blood;B cell	BTO:0000089;CL:0000236	Lymphoma	residues isobaric at 128.058578 Da;Carbamidomethyl;Oxidation;Acetyl		Glutaminolysis;Chronic lymphocytic leukemia;Shotgun proteomics;Primary human b lymphocytes;Aging;Fatty acid beta oxidation;Q exactive orbitrap
PXD006581	Q Exactive Plus	Homo sapiens (human)	NEWT:9606	Blood;Plasma cell	BTO:0000089;CL:0000786	Multiple myeloma	phosphorylated residue	MS1 intensity based label-free quantification method	Lc-msms;Lfq;Myeloma;Bone marrow microenvironment;Tofacitinib;Human
PXD006589	Q Exactive	Homo sapiens (human)	NEWT:9606	Blood;B cell	BTO:0000089;CL:0000236	Lymphoma	L-histidine residue;residues isobaric at 128.058578 Da;Carbamidomethyl;Oxidation;Acetyl		Glutaminolysis;Chronic lymphocytic leukemia;Shotgun proteomics;Primary human b lymphocytes;Aging;Fatty acid beta oxidation;Q exactive orbitrap
PXD006590	Q Exactive	Homo sapiens (human)	NEWT:9606	Cell suspension culture;B cell	BTO:0000221;CL:0000236	Lymphoma	L-histidine residue;Carbamidomethyl;Oxidation;Acetyl		Glutaminolysis;Chronic lymphocytic leukemia;Shotgun proteomics;Primary human b lymphocytes;Aging;Fatty acid beta oxidation;Q exactive orbitrap
PXD006591	Q Exactive	Homo sapiens (human)	NEWT:9606	Cell suspension culture;Blood cell	BTO:0000221;CL:0000081	Lymphoma	Carbamidomethyl;Oxidation;Acetyl		Glutaminolysis;Chronic lymphocytic leukemia;Shotgun proteomics;Primary human b lymphocytes;Aging;Fatty acid beta oxidation;Q exactive orbitrap
PXD006607	Orbitrap Fusion	Homo sapiens (human)	NEWT:9606	Brain	BTO:0000142	Childhood medulloblastoma	phosphorylated residue	SILAC	Multiomics;Whole genome sequencing;Rnaseq;Medulloblastoma;Proteomic;Phosphoproteomic;Methylome
PXD006672	LTQ Orbitrap Velos	Homo sapiens (human)	NEWT:9606	Lung	UBERON:0002048	Non-small cell lung carcinoma	monohydroxylated residue;phosphorylated residue;6x(13)C labeled residue;iodoacetamide derivatized residue	SILAC	Nsclc;Smoking;In vivo labelling;Phosphoproteomics
PXD006697	LTQ Orbitrap Velos	Homo sapiens (human)	NEWT:9606	Epithelial cell;Cell culture	CL:0000066;BTO:0000214	Disease free	phosphorylated residue	iTRAQ	Time series;Hek-293;Phosphorylation;Temporal pathway synthesizer;Egfr
PXD006723	Orbitrap Fusion	Homo sapiens (human)	NEWT:9606	Cell suspension culture;B cell	BTO:0000221;CL:0000236	Primary immunodeficiency disease	TMT6plex-126 reporter+balance reagent acylated residue;acetylated residue;2-pyrrolidone-5-carboxylic acid (Gln);iodoacetamide derivatized residue;deamidated residue	TMT	Human;Malt1;B cell
PXD006738	Q Exactive	Homo sapiens (human)	NEWT:9606	Cell culture	BTO:0000214		iodoacetamide derivatized residue		Extracellular vesicles;Lc-msms
PXD006743	Orbitrap Fusion	Homo sapiens (human)	NEWT:9606	Skin;Keratinocyte	BTO:0001253;CL:0000312		TMT6plex-126 reporter+balance reagent acylated residue;monohydroxylated residue;iodoacetamide derivatized residue;deamidated residue	TMT	Tocopherol;Mass spectrometry;Quantitative proteomics;Skin keratinocytes;Pollution
PXD006769	Q Exactive	Homo sapiens (human)	NEWT:9606	Cell culture	BTO:0000214	Brain glioblastoma multiforme	TMT6plex-126 reporter+balance reagent acylated residue;monohydroxylated residue;phosphorylated residue;iodoacetamide derivatized residue	TMT	Erlotinib;Tyrosine phosphorylation;Xenografts;Mass spectrometry;Glioblastoma;Egfr
PXD006770	Q Exactive	Homo sapiens (human);Mus musculus (mouse)	NEWT:9606;NEWT:10090	Epithelial cell;Lung	CL:0000066;BTO:0000763	Chronic obstructive pulmonary disease	monohydroxylated residue;iodoacetamide derivatized residue	Label free;Stable isotope ratio	Copd;Bal fluid;Mouse;Mucins;Human;Lungs;Ppe;Quantitative proteomics;Plugs;Epithelial cells;Lc-ms/ms
PXD006776	Q Exactive	Homo sapiens (human)	NEWT:9606	Colon	BTO:0000269	Colorectal cancer	L-arginine residue;residues isobaric at 128.058578 Da;Carbamidomethyl;Oxidation;Acetyl		Tissue proteomics;Shotgun proteomics;Mass spectrometry;Colorectal cancer;Q exactive orbitrap
PXD006788	Q Exactive	Homo sapiens (human)	NEWT:9606	Permanent cell line cell;Hela cell	CL:0000002;BTO:0000567		No PTMs are included in the dataset	Label free	Co-immunoprecipitation;Stat3
PXD006805	Q Exactive	Homo sapiens (human)	NEWT:9606	Urinary bladder;Urinary bladder	BTO:0001418;UBERON:0001255	Bladder transitional cell carcinoma	No PTMs are included in the dataset	MS1 intensity based label-free quantification method	Human;Liquid biopsy;Label free quantification;Cytology;Quantitative proteomics
PXD006815	Q Exactive	Mus musculus (mouse)	NEWT:10090	Brain	BTO:0000142		No PTMs are included in the dataset		Brain;Aging
PXD006817	LTQ Orbitrap Velos	Mus musculus (mouse)	NEWT:10090	Embryonic stem cell	CL:0002322		monohydroxylated residue;iodoacetamide derivatized residue		Pluripotency;Ipsc;Hp1;Esc
PXD006820	Q Exactive	Mus musculus (mouse)	NEWT:10090	Cell culture	BTO:0000214		monohydroxylated residue;4x(2)H labeled dimethylated L-lysine;N6;iodoacetamide derivatized residue;4x(2)H labeled alpha-dimethylamino N-terminal residue		Adipocytes;Obesity;Secretome;Hypoxia;Lc-ms/ms
PXD006833	Q Exactive HF	Homo sapiens (human)	NEWT:9606	Liver	BTO:0000759		monohydroxylated residue;iodoacetamide derivatized residue;deamidated residue		Kidney;Liver;Colon;Lc ms/ms;bladder
PXD006847	Orbitrap Fusion Lumos	Homo sapiens (human)	NEWT:9606	Pancreatic islet	BTO:0000991		Carbamidomethyl;Oxidation		Ultrasensitive;Proteomics;Nanopots
PXD006856	Q Exactive HF	Homo sapiens (human)	NEWT:9606	Haploid cell;Cell culture	CL:0000413;BTO:0000214	Chronic myeloid leukemia	monohydroxylated residue;acetylated residue;iodoacetamide derivatized residue	MS1 based isotope labeling	N-terminal acetylation;Nat;Actin;Human
PXD006863	LTQ Orbitrap Velos	Homo sapiens (human)	NEWT:9606	Peritoneal dialysis fluid	BTO:0003616		TMT6plex;Carbamidomethyl;Oxidation	TMT	Cytoprotection;Tmt;Peritoneal dialysis;Plasma proteins;Biomarkers
PXD006876	Q Exactive	Mus musculus (mouse)	NEWT:10090	Kit and sca1-positive hematopoietic stem cell;Bone marrow;Liver	CL:0001008;BTO:0000141;BTO:0000759		monohydroxylated residue;dimethylated residue;iodoacetamide derivatized residue;4x(2)H labeled dimethylated residue		Haematopoiesis;Mouse;Adult bone marrow;Foetal liver
PXD006896	Q Exactive	Mus musculus (mouse)	NEWT:10090	Kidney	BTO:0000671		No PTMs are included in the dataset		Prm
PXD006897	Q Exactive	Homo sapiens (human)	NEWT:9606	Kidney	BTO:0000671		No PTMs are included in the dataset		Human;Proximal tubule;Kidney
PXD006903	Q Exactive	Mus musculus (mouse)	NEWT:10090	Kidney	BTO:0000671		No PTMs are included in the dataset		Kidney;Wt1;Fsgs;Glomeruli
PXD006911	Q Exactive	Homo sapiens (human)	NEWT:9606	Heart	BTO:0000562		iodoacetamide derivatized residue		Heart;Human;Itraq
PXD007049	Q Exactive	Homo sapiens (human)	NEWT:9606	Epithelial cell;Cell culture	CL:0000066;BTO:0000214	Disease free	No PTMs are included in the dataset	Label free	Virotrap protein complex
PXD007060	Q Exactive	Mus musculus (mouse)	NEWT:10090	Epithelial cell;Primary cell	CL:0000066;BTO:0001413		monohydroxylated residue;phosphorylated residue;deaminated residue;iodoacetamide derivatized residue		Mascot;Pescal;Phosphoproteomics;Qexactive-plus;Mice
PXD007080	Q Exactive	Homo sapiens (human)	NEWT:9606	Kidney	BTO:0000671		No PTMs are included in the dataset		Podocyte;Fabry disease;Kidney;Proteome
PXD007081	Q Exactive	Homo sapiens (human)	NEWT:9606	Kidney	BTO:0000671		No PTMs are included in the dataset		Human;Puc;Fabry's diseaes
PXD007099	Orbitrap Fusion;Q Exactive	Mus musculus (mouse)	NEWT:10090	Cell culture	BTO:0000214		No PTMs are included in the dataset		Mouse;Esc;Npc;Zbtb2
PXD007122	Q Exactive	Homo sapiens (human)	NEWT:9606	Lung	BTO:0000763		6x(13)C labeled residue		Human;Cd38;Lung
PXD007123	Q Exactive	Homo sapiens (human)	NEWT:9606	Lung	BTO:0000763		6x(13)C labeled residue		Human;Cd38;Lung
PXD007137	LTQ Orbitrap;Q Exactive	Homo sapiens (human)	NEWT:9606	Lung	BTO:0000763		Label:13C(6);Phospho;Label:13C(6)15N(4);Carbamidomethyl;Oxidation	MS1 intensity based label-free quantification method;SILAC;Spectrum counting	Phosphoproteomics;Chemical proteomics
PXD007144	Q Exactive	Mus musculus (mouse)	NEWT:10090	Kidney	BTO:0000671		No PTMs are included in the dataset		Mouse;Kidney;Podocyte;Glomerulus
PXD007149	Q Exactive	Homo sapiens (human)	NEWT:9606	Epithelial cell	CL:0000066		Carbamidomethyl;Oxidation		4-oxo-2-nonenal
PXD007150	Q Exactive	Mus musculus (mouse)	NEWT:10090	Hippocampus	BTO:0000601		monohydroxylated residue;acetylated residue;iodoacetamide derivatized residue		Hippocampus;Dia;Swath;Biognosys;Klotho
PXD007153	Q Exactive	Homo sapiens (human)	NEWT:9606	Epithelial cell	CL:0000066		unknown modification;Carbamidomethyl;Oxidation		Cysteine;chemoproteomics
PXD007165	Q Exactive	Saccharomyces cerevisiae (baker's yeast);Homo sapiens (human)	NEWT:4932;NEWT:9606	Epithelial cell;Hela cell	CL:0000066;BTO:0000567		monohydroxylated residue;iodoacetamide derivatized residue		Isobaric labeling;Proteomics;Mass spectrometry
PXD007231	Q Exactive	Homo sapiens (human)	NEWT:9606	Esophagus mucosa;Esophagus;Hepatocyte	UBERON:0002469;BTO:0000959;CL:0000182	Esophageal cancer	monohydroxylated residue;iodoacetamide derivatized residue	SILAC	Human cancer cells secretome dynamic labelling
PXD007234	Q Exactive	Homo sapiens (human)	NEWT:9606	Blood plasma	BTO:0000131		monohydroxylated residue;acetylated residue;iodoacetamide derivatized residue	TIC	Human;Woulnd healing factors
PXD007258	Q Exactive	Homo sapiens (human)	NEWT:9606	Liver;Hepatic stellate cell	BTO:0000759;CL:0000632	Hepatic fibrosis	Ammonia-loss;Dehydrated;Carbamidomethyl;Oxidation;Acetyl	Spectrum counting	Lc-msms;Hepatic stellate cells;Extracellular vesicles;Liver
PXD007262	LTQ Orbitrap Velos	Homo sapiens (human)	NEWT:9606	Cell culture	BTO:0000214		monohydroxylated residue;iodoacetamide derivatized residue		Innate immunity;Cytoskeleton;Sike;Tubulin;Alpha-actinin
PXD007270	Q Exactive	Homo sapiens (human)	NEWT:9606	Embryo;Stem cell	BTO:0000379;CL:0000034		No PTMs are included in the dataset		Shrna;Lc-ms;Hescs
PXD007271	Q Exactive	Homo sapiens (human)	NEWT:9606	Embryonic stem cell;Embryo	CL:0002322;BTO:0000379		No PTMs are included in the dataset		Lc-ms;Co-ip;Hescs
PXD007515	Q Exactive	Homo sapiens (human)	NEWT:9606	Sperm;Testis	CL:0000019;BTO:0001363		monohydroxylated residue;iodoacetamide derivatized residue;deamidated residue		Tex101; testis-expressed sequence 101 protein; dpep3; dipeptidase 3; affinity purification-mass spectrometry; interactome; protein-protein interactions; testis-specific proteins; spermatozoa; disrupting antibodies
PXD007543	Q Exactive	Homo sapiens (human)	NEWT:9606	Cell culture	BTO:0000214		monohydroxylated residue;acetylated residue;iodoacetamide derivatized residue		Breast cancer;Collateral loss;Protein-protein interaction;Protein complex
PXD007580	Q Exactive	Homo sapiens (human)	NEWT:9606	Blood plasma	BTO:0000131		Carbamidomethyl;Oxidation		Shotgun proteomics;Mass spectrometry;Bottom-up proteomics;Spike-in peptides;Human plasma;Protein identification;Lc-ms/ms
PXD007582	Q Exactive	Mus musculus (mouse)	NEWT:10090	Macrophage;Cell culture	CL:0000235;BTO:0000214		dimethylated residue;acetylated residue;N6;monomethylated residue		Lc-msms;Enhancers;Histone ptms
PXD007592	Q Exactive HF	Homo sapiens (human)	NEWT:9606	Skin	BTO:0001253	Melanoma	L-proline residue;residues isobaric at 128.058578 Da;Carbamidomethyl;Oxidation;Acetyl		Melanoma;Cerebral melanoma metastases;Drug resistance;Map kinase inhibitor;Proteomics;Braf mutation
PXD007594	Q Exactive	Homo sapiens (human)	NEWT:9606	Cell culture	BTO:0000214		monohydroxylated residue;acetylated residue;iodoacetamide derivatized residue	TMT	E3 ligases; protacs; von hippel-lindau protein; protein degradation; chemical dimerizers.
PXD007624	Q Exactive	Homo sapiens (human)	NEWT:9606	Anterior chamber of the eye;Aqueous drainage system	BTO:0002084;UBERON:0003956		deamidated residue	Protein Abundance Index - PAI	Primary open angle glaucoma
PXD007643	Q Exactive	Escherichia coli;Homo sapiens (human)	NEWT:562;NEWT:9606	Blood plasma	BTO:0000131		Gln->pyro-Glu;Carbamidomethyl;Oxidation		Human proteome project;Specificity;Sensitivity;Accuracy;Shotgun;Elected reaction monitoring;Proteome
PXD007662	Q Exactive	Homo sapiens (human)	NEWT:9606	Permanent cell line cell	CL:0000002	Melanoma	monohydroxylated residue;iodoacetamide derivatized residue		Ls-ms/ms;Melanoma
PXD007671	Orbitrap Fusion Lumos	Homo sapiens (human)	NEWT:9606	Epithelial cell;Cell culture	CL:0000066;BTO:0000214	Breast cancer	monohydroxylated residue;iodoacetamide derivatized residue		Lc-ms;Breast cancer
PXD007675	Q Exactive HF	Homo sapiens (human)	NEWT:9606				phosphorylated residue	Label free	Human;Lc-msms;Tlk2
PXD007679	Q Exactive	Homo sapiens (human)	NEWT:9606	Permanent cell line cell	CL:0000002	Birdshot chorioretinopathy	monohydroxylated residue;acetylated residue	Label free	Hla-a*29:02;Endoplasmic reticulum aminopeptidase 2 (erap2);Birdshot chorioretinopathy
PXD007698	Q Exactive	Mus musculus (mouse)	NEWT:10090	Cell culture	BTO:0000214		monohydroxylated residue;acetylated residue;iodoacetamide derivatized residue		Fak;Transcription;Proteomics;Tumour growth;Lc-ms;Il33;Il1rl1;Scc;Bioid;St2;Chromatin
PXD007705	Orbitrap Fusion;Q Exactive HF-X	Homo sapiens (human)	NEWT:9606	Lung	BTO:0000763		monohydroxylated residue;acetylated residue;iodoacetamide derivatized residue	SILAC	Head and neck cancer;Human tissue proteomics;Lung cancer;Squamous cell carcinoma;Diagnostic biomarker;Metastasis
PXD007726	Orbitrap Fusion Lumos	Homo sapiens (human)	NEWT:9606	Epithelial cell of lung	CL:0000082	Non-small cell lung carcinoma	No PTMs are included in the dataset	TMT	Non-small cell lung cancer (nsclc); quantitative proteomics; deubiquitinase; usp9x; ttk
PXD007732	LTQ Orbitrap Elite;LTQ Orbitrap	Homo sapiens (human);Acyrthosiphon pisum (pea aphid)	NEWT:9606;NEWT:7029	Skin;Bile	BTO:0001253;BTO:0000121		No PTMs are included in the dataset		Proteomic study; human skin fibroblasts; serially passaged; replicative senescence; smc4
PXD007738	LTQ Orbitrap Elite	Homo sapiens (human)	NEWT:9606	Embryonic stem cell	CL:0002322		No PTMs are included in the dataset	TMT	Comparison hescs versus their differentiated counterparts
PXD007740	Q Exactive	Homo sapiens (human)	NEWT:9606	Epithelial cell;Colon	CL:0000066;BTO:0000269	Colon cancer	phosphorylated residue		Ptpn11;Proteomics;Colorectal cancer;Multi-omics;Drug resistance;Braf(v600e);Phosphoproteomics;Transcriptomics;Egfr
PXD007744	Orbitrap Fusion ETD	Homo sapiens (human)	NEWT:9606	Blood;T cell	BTO:0000089;CL:0000084		acetylated residue;iodoacetamide derivatized residue	MS1 intensity based label-free quantification method	Human;Blood;Cd4+ t lymphocyte
PXD007745	Orbitrap Fusion ETD	Homo sapiens (human)	NEWT:9606	Blood;T cell	BTO:0000089;CL:0000084		acetylated residue;iodoacetamide derivatized residue	MS1 intensity based label-free quantification method	Human;Blood;Cd4+ t lymphocytes
PXD007750	Q Exactive	Homo sapiens (human)	NEWT:9606	Hela cell	BTO:0000567		phosphorylated residue;iodoacetamide derivatized residue		Chimeric spectra;Hela;Lc-msms
PXD007759	Q Exactive	Homo sapiens (human)	NEWT:9606	Permanent cell line cell;Cell culture	CL:0000002;BTO:0000214	Brain glioblastoma multiforme	No PTMs are included in the dataset	Label free	Glioblastoma; temozolomide resistance; subcellular proteomics
PXD007761	Q Exactive	Homo sapiens (human)	NEWT:9606	Permanent cell line cell;Cell culture	CL:0000002;BTO:0000214		iodoacetamide derivatized residue	SILAC	Ap-ms;Dyrk3;Silac;Kinase inhibitor
PXD007762	Orbitrap Fusion;Q Exactive Plus	Homo sapiens (human)	NEWT:9606	Epithelial cell;Cell culture	CL:0000066;BTO:0000214	Colon cancer;Melanoma	monohydroxylated residue;acetylated residue;iodoacetamide derivatized residue;deamidated residue	TIC	Fitexp; mass spectrometry; proteomics; principal component analysis; time series
PXD007842	Q Exactive	Trypanosoma brucei;Homo sapiens (human)	NEWT:5691;NEWT:9606	Saliva;Blood serum;Urine;Cerebrospinal fluid	BTO:0001202;BTO:0000133;BTO:0001419;BTO:0000237	Trypanosomiasis	monohydroxylated residue;iodoacetamide derivatized residue	TIC	Urine;Serum;Trypanosoma;Saliva;Patients;Csf;Quantitative proteomics;Lc-ms/ms
PXD007846	Orbitrap Fusion Lumos	Homo sapiens (human)	NEWT:9606	Blood serum;Blood plasma	BTO:0000133;BTO:0000131		Ammonia-loss;TMT6plex;Dehydrated;Deamidated;Carbamidomethyl;Oxidation;Acetyl	TMT	Human;Ms/ms;Serum;Plasma;Tandem mass tag;Li-heparin;Edta
PXD007873	TripleTOF 5600;Q Exactive	Homo sapiens (human)	NEWT:9606	Brain	BTO:0000142		monohydroxylated residue;iodoacetamide derivatized residue	Spectrum counting	Ftld;Tdp-43;Als
PXD007890	Orbitrap Fusion Lumos	Homo sapiens (human)	NEWT:9606	Pancreatic ductal cell;Pancreatic cancer cell	CL:0002079;BTO:0000584	Pancreatic cancer	Carbamidomethyl;Oxidation;Acetyl	MS1 intensity based label-free quantification method	Human;Lc-msms;Pancreatic cancer
PXD007894	Q Exactive	Homo sapiens (human)	NEWT:9606	Blood serum;Blood cell	BTO:0000133;CL:0000081		No PTMs are included in the dataset		Absolute quantitation;Dimethylation; mass spectrometry;Parallel reaction monitoring;Targeted proteomics
PXD007896	Q Exactive	Homo sapiens (human)	NEWT:9606	Hepatocyte	CL:0000182		monohydroxylated residue;acetylated residue;iodoacetamide derivatized residue	MS1 based isotope labeling	Hepatitis b virus;Ifn-λ3;Dimethyl labeling;Lc-ms/ms
PXD007898	Q Exactive	Homo sapiens (human)	NEWT:9606	Cell culture;Fibroblast	BTO:0000214;CL:0000057	Breast cancer	monohydroxylated residue;phosphorylated residue;iodoacetamide derivatized residue	MS1 intensity based label-free quantification method	Tumor microenvironment; fibroblast activation; reciprocal signaling; secretome; mass spectrometry.
PXD007906	Q Exactive	Homo sapiens (human)	NEWT:9606	Cell culture	BTO:0000214		Carbamidomethyl;Oxidation		Human;Hepatocellular carcinoma;Oleate;Hepg2
PXD007921	Orbitrap Fusion	Homo sapiens (human)	NEWT:9606	T cell	CL:0000084		phosphorylated residue;carbamoylated residue	TMT	Imac enrichment;T cell;Chimeric antigen receptor;Phosphoprotein signaling;Primary t cell;Basic reverse phase fractionation;Phosphoproteomics;Lc-ms/ms
PXD007935	Q Exactive	Homo sapiens (human)	NEWT:9606	Spleen;B cell;Cell culture	BTO:0001281;CL:0000236;BTO:0000214	Acute leukemia	Deamidated;Oxidation	TIC	B-cell;Human;Ip;Mips;Mhc i-associated peptides;Mae
PXD007959	Q Exactive	Homo sapiens (human)	NEWT:9606	Colon	BTO:0000269		monohydroxylated residue;iodoacetamide derivatized residue		Extracellular vesicles;Inflammatory bowel disease;Colon
PXD007975	LTQ Orbitrap Elite	Homo sapiens (human)	NEWT:9606	Blood plasma	BTO:0000131	Liver disease	No PTMs are included in the dataset	iTRAQ	Biomarker.;Chb;Proteomics;Hbv-aclf;Itraq
PXD007990	Q Exactive	Homo sapiens (human)	NEWT:9606	Cell culture	BTO:0000214		monohydroxylated residue;iodoacetamide derivatized residue	MS1 intensity based label-free quantification method	Nano-lc-ms/ms;1d sds-page stacking gel
PXD008003	Q Exactive HF	Homo sapiens (human);Mus musculus (mouse)	NEWT:9606;NEWT:10090	Permanent cell line cell;Spleen;Skeletal muscle;Liver;Cell culture;Lung;Kidney;Brain;Heart;Testis	CL:0000002;BTO:0001281;BTO:0001103;BTO:0000759;BTO:0000214;BTO:0000763;BTO:0000671;BTO:0000142;BTO:0000562;BTO:0001363		sumoylated lysine	Label free	Tissue;Sumo;In vivo;Endogenous;Human;Mouse;Cells
PXD008012	LTQ Orbitrap Elite	Homo sapiens (human)	NEWT:9606	Cell culture;Breast;Breast	BTO:0000214;BTO:0000149;UBERON:0000310	Breast cancer	phosphorylated residue	MS1 intensity based label-free quantification method	Phophoproteomics;Kinases;Triple negative breast cancer
PXD008029	LTQ Orbitrap Elite	Homo sapiens (human)	NEWT:9606	Cerebrospinal fluid;Blood plasma	BTO:0000237;BTO:0000131		Ammonia-loss;TMT6plex;Dehydrated;Deamidated;Carbamidomethyl;Oxidation;Acetyl		Algorithms; bioinformatics; biomarkers; discovery; isobaric tagging; machine learning; protein identification; quantification; tandem mass spectrometry; tandem mass tag
PXD008033	Orbitrap Fusion	Homo sapiens (human)	NEWT:9606	Cell culture;Cerebral cortex glial cell	BTO:0000214;CL:1001579	Brain glioblastoma multiforme	TMT6plex-126 reporter+balance reagent acylated residue;phosphorylated residue;acetylated residue;N6	TMT	Chromatin;Cell cycle;Mitotic bookmarking
PXD008035	Q Exactive	Homo sapiens (human)	NEWT:9606	Cell culture;Mesenchymal stem cell of wharton's jelly	BTO:0000214;CL:0002568	Brain cancer	iodoacetamide derivatized residue	Label free	Aggressiveness;Mesenchymal stem cells;Glioblastoma;Tumor microenvironment
PXD008041	Orbitrap Fusion;Q Exactive HF	Mus musculus (mouse)	NEWT:10090	Myotube;Cell culture;Muscle;Heart	CL:0002372;BTO:0000214;BTO:0000887;BTO:0000562		Carbamidomethyl;Oxidation		Muscle;Artc1;Ethcd;Ptm;Hcd;Heart;C2c12;Art1;Adp-ribosylation
PXD008079	Q Exactive	Homo sapiens (human);Mus musculus (mouse)	NEWT:9606;NEWT:10090	Placenta	BTO:0001078	Plasmodium falciparum malaria	monohydroxylated residue;phosphorylated residue;iodoacetamide derivatized residue;deamidated residue	TMT	Phosphoproteome;Placental malaria;Glycoproteome;Proteome;P. falciparum
PXD008083	Orbitrap Fusion	Mus musculus (mouse)	NEWT:10090	Cell culture;Embryonic fibroblast	BTO:0000214;CL:2000042		Carbamidomethyl;Oxidation		Mef;Ethcd;Ptm;Hcd;Parp;Mono-adp-ribosyl(-acceptor) hydrolases;Arh3;Parg;Adp-ribosylation
PXD008115	Q Exactive HF	Homo sapiens (human)	NEWT:9606	Cell culture	BTO:0000214		methylated residue		Methylation;Ptm;Lc-ms/ms
PXD008127	Q Exactive	Homo sapiens (human)	NEWT:9606	Brain	BTO:0000142	Glioblastoma	monohydroxylated residue;acetylated residue;iodoacetamide derivatized residue	Label free	Hla peptidome;Shla;Mhla;Glioblastoma;Plasma;Early detection
PXD008130	Q Exactive	Homo sapiens (human)	NEWT:9606	Platelet;Blood platelet	CL:0000233;BTO:0000132		No PTMs are included in the dataset	Relative quantification unit	Human;Mass spectrometry;Label-free quantitation;Platelets;Β-catenin;Co-immunoprecipitation
PXD008131	Q Exactive HF	Homo sapiens (human)	NEWT:9606	Cell culture	BTO:0000214		methylated residue		Knockout;Methyltransferase;Methylation;Ptm;Silac;Lc-ms/ms
PXD008147	Q Exactive	Homo sapiens (human)	NEWT:9606	Colon;Cell culture	BTO:0000269;BTO:0000214		iodoacetamide derivatized residue	AQUA	Crispr-cas9;Short orf;Targeted proteomics;Translation
PXD008150	Q Exactive	Homo sapiens (human)	NEWT:9606	Cell culture;Podocyte (sensu diptera)	BTO:0000214;CL:0000391		Ammonia-loss;Dehydrated;Carbamidomethyl;Oxidation;Acetyl		Lc-ms/ms
PXD008178	Q Exactive	Homo sapiens (human)	NEWT:9606				No PTMs are included in the dataset		Sec61 complex;Ms;Hela cells;Er protein import;Trap complex
PXD008197	LTQ XL	Homo sapiens (human)	NEWT:9606	Epithelial cell of cervix;Hela cell	CL:0002535;BTO:0000567	Cervical cancer	No PTMs are included in the dataset	Mass spectrometry	Net-seq;Transcription;Spliceosome;Splicing;Ctd
PXD008199	Q Exactive	Mus musculus (mouse)	NEWT:10090	Saliva	BTO:0001202		TMT6plex;Deamidated;Carbamidomethyl;Oxidation;Acetyl		Biomarker; saliva secretion disorder; sjögren syndrome; saliva; differential proteomic analysis
PXD008205	LTQ Orbitrap	Homo sapiens (human)	NEWT:9606	Heart	BTO:0000562		Deamidated;Carbamidomethyl;Oxidation		Human;Ipsc;Cardiomyocyte;Engineered heart tissue
PXD008217	Q Exactive	Homo sapiens (human)	NEWT:9606	Dental plaque	BTO:0000338		Gln->pyro-Glu;Deamidated;Carbamidomethyl;Oxidation		Human;Dairy;Dental calculus;Dental plaque;Lc-ms/ms
PXD008252	Orbitrap Fusion	Homo sapiens (human)	NEWT:9606	Blood;Mature natural killer cell	BTO:0000089;CL:0000824		No PTMs are included in the dataset	Label free	Nid1 nk nkp44 receptor
PXD008260	Q Exactive	Homo sapiens (human)	NEWT:9606			Alzheimer's disease	monohydroxylated residue;iodoacetamide derivatized residue	MS1 intensity based label-free quantification method	U1-70k
PXD008272	Q Exactive	Homo sapiens (human)	NEWT:9606	Permanent cell line cell;Cell culture	CL:0000002;BTO:0000214		Carbamidomethyl;Oxidation;Acetyl	TIC	Phosphorylation;Centrosome;Stil
PXD008311	Orbitrap Fusion	Homo sapiens (human)	NEWT:9606	Brain;Astrocyte	BTO:0000142;CL:0000127	Brain glioblastoma multiforme;Brain cancer	Carboxymethyl;Deamidated;Oxidation	TIC	Glioblastoma;Exosomes;Cancer;Glioma;Extracellular vesicles;Heterogeneity;Egfrviii;Nano-flow cytometry;Oncogene;Invasion
PXD008333	Q Exactive	Homo sapiens (human)	NEWT:9606	Sperm	CL:0000019		monohydroxylated residue;iodoacetamide derivatized residue;deamidated residue		A disintegrin and metalloproteinase domain-containing protein 29; interactome; testis-specific proteins; spermatozoa; single nucleotide polymorphism (snp); deleterious variant; unexplained infertility;Tex101; testis-expressed sequence 101 protein; ly6k; lymphocyte antigen 6 complex;Locus k; adam29
PXD008338	LTQ Orbitrap Velos	Homo sapiens (human)	NEWT:9606	Epithelial cell	CL:0000066	Breast cancer	phosphorylated residue	TIC	Metabolism;Mapk1;Breast cancer;Glutaminase;Phosphorylation
PXD008351	LTQ Orbitrap Velos	Homo sapiens (human)	NEWT:9606	Cell suspension culture;Leukocyte	BTO:0000221;CL:0000738		monohydroxylated residue;iodoacetamide derivatized residue	iTRAQ	Human;Lc-msms;Heavy ion radiation;Ahh1 cells
PXD008358	LTQ Orbitrap	Mus musculus (mouse)	NEWT:10090	Testis	BTO:0001363		monohydroxylated residue;phosphorylated residue;formylated residue;acetylated residue;iodoacetamide derivatized residue;monomethylated residue		Srm;Prm;Histone variants;Targeted proteomics;Spermatogenesis;Chromatin;Proteomics
PXD008381	Orbitrap Fusion ETD	Homo sapiens (human)	NEWT:9606	Cell culture	BTO:0000214		monohydroxylated residue;deaminated residue;iodoacetamide derivatized residue		Proteomegenerator proteogenomics shotgun k052 non-canonical isoforms
PXD008415	Orbitrap Fusion	Mus musculus (mouse)	NEWT:10090	Subcutaneous adipose tissue;Adipose tissue of abdominal region;Adipose tissue;Primary cell	UBERON:0002190;UBERON:0007808;BTO:0001487;BTO:0001413		iodoacetamide derivatized residue		Lipid ptm
PXD008432	Q Exactive	Mus musculus (mouse)	NEWT:10090	Brain	BTO:0000142		monohydroxylated residue;acetylated residue;deamidated residue		Strong cation exchange; reversed-phase liquid chromatography; capillary zone electrophoresis; tandem mass spectrometry; bottom-up proteomics
PXD008440	Q Exactive	Homo sapiens (human)	NEWT:9606	Colon;Colon	UBERON:0001155;BTO:0000269	Colon cancer	monohydroxylated residue;acetylated residue;iodoacetamide derivatized residue	APEX - Absolute Protein Expression	5-fluorouracil;Proteomics;Colorectal cancer;Resistance to neoadjuvant radio-chemotherapy;Mass spectrometry;Predictive biomarkers
PXD008443	LTQ Orbitrap	Homo sapiens (human)	NEWT:9606	Blood	BTO:0000089		monohydroxylated residue;phosphorylated residue;methylthiolated residue		Breast cancer;Itraq
PXD008463	Orbitrap Fusion ETD	Homo sapiens (human)	NEWT:9606	Cell suspension culture	BTO:0000221		monohydroxylated residue;iodoacetamide derivatized residue;deamidated residue		Algorithm benchmark proteogenomics peaks sequest byonic maxquant
PXD008465	Q Exactive	Homo sapiens (human)	NEWT:9606	Blood plasma	BTO:0000131	Pancreatic endocrine carcinoma	Gln->pyro-Glu;Amidated;Oxidation;Acetyl		Plasma peptidomics;Pancreatic neuroendocrine tumour;Glucagonoma
PXD008467	Q Exactive	Homo sapiens (human)	NEWT:9606	Blood plasma	BTO:0000131	Acute myocardial infarction	TMT6plex-126 reporter+balance reagent acylated residue;monohydroxylated residue;iodoacetamide derivatized residue;deamidated residue	TMT	Heparin;Chemi-proteomics;Cardiovascular biomkarkers
PXD008468	Q Exactive	Homo sapiens (human)	NEWT:9606	Blood plasma	BTO:0000131	Acute myocardial infarction	monohydroxylated residue;TMT6plex-126 reporter+balance reagent acylated residue;deamidated residue;iodoacetamide derivatized residue	TMT	Heparin;Chemi-proteomics;Cardiovascular biomkarkers
PXD008493	Q Exactive	Homo sapiens (human)	NEWT:9606	Palatine tonsil;Parotid gland;Nasal polyp	BTO:0004714;BTO:0001004;BTO:0000913		Carbamidomethyl;Oxidation	TIC	Parotid gland;Proteomics;Palatine tonsils;Nasal polyps;Sample preparation
PXD008497	Q Exactive	Homo sapiens (human)	NEWT:9606	Permanent cell line cell;Cell culture	CL:0000002;BTO:0000214	Lung adenocarcinoma	No PTMs are included in the dataset		Ap-ms;Tnfr1-sc;Hoip
PXD008504	Q Exactive HF	Mus musculus (mouse)	NEWT:10090				dimethylated residue;monomethylated residue		Lc-msms
PXD008518	Q Exactive	Homo sapiens (human)	NEWT:9606				phosphorylated residue		Ms;Phosphorylation;Ripk1
PXD008525	Q Exactive	Homo sapiens (human)	NEWT:9606	Cell culture	BTO:0000214		acetylated residue		P300;Lysine 2-hydroxyisobutyrylation
PXD008526	Q Exactive	Mus musculus (mouse)	NEWT:10090	Brain	BTO:0000142		monohydroxylated residue;phosphorylated residue;acetylated residue;2-pyrrolidone-5-carboxylic acid (Gln);2-pyrrolidone-5-carboxylic acid (Glu);amidated residue		5’utr;Neuropeptides;Peptidomic approach;Ribosome profiling;Bio-active peptides;Sorf;Seps
PXD008536	Q Exactive	Homo sapiens (human)	NEWT:9606	Tear	BTO:0001499		monohydroxylated residue;acetylated residue;iodoacetamide derivatized residue		Tear fluid
PXD008568	Q Exactive	Homo sapiens (human)	NEWT:9606	Blood plasma	BTO:0000131		iTRAQ8plex-116 reporter+balance reagent acylated residue		Human;Patent ductus arteriosus;Plasma;Proteomics;Lc-msms
PXD008569	Thermo Scientific instrument model	Mus musculus (mouse)	NEWT:10090	Brain	BTO:0000142		iTRAQ8plex-116 reporter+balance reagent acylated residue		Mouse;Synaptoneurosomes
PXD008575	Q Exactive;Orbitrap Fusion Lumos	Homo sapiens (human)	NEWT:9606	Hela cell	BTO:0000567		iodoacetamide derivatized residue	TMT	Er stress;Translation;Proteomics;Oxidative stress
PXD008581	Q Exactive	Homo sapiens (human)	NEWT:9606	Cell culture	BTO:0000214		Phospho;Deamidated;Carbamidomethyl;Oxidation	Label free;Spectrum counting	Endothelium;Gene regulations;Long noncoding rna
PXD008584	Q Exactive	Homo sapiens (human)	NEWT:9606	Cardiac gastric gland;Cell culture	UBERON:0008859;BTO:0000214	Cancer	TMT6plex-126 reporter+balance reagent acylated residue;monohydroxylated residue;iodoacetamide derivatized residue;deamidated residue	TMT	Synthetic circular rna; microrna sponge; microrna loss of function; gastric carcinoma; gene therapy
PXD008601	Q Exactive	Homo sapiens (human)	NEWT:9606	Dental plaque	BTO:0000338		No PTMs are included in the dataset		Metaproteomics;Calculus
PXD008682	Q Exactive	Homo sapiens (human)	NEWT:9606	Lung	BTO:0000763		monohydroxylated residue;S-carboxamidoethyl-L-cysteine	MS1 intensity based label-free quantification method	Lung cancer; metastasis; biomarker; mortality; timp1
PXD008691	Q Exactive	Rattus norvegicus (rat);Homo sapiens (human)	NEWT:10116;NEWT:9606	Permanent cell line cell;Cell culture;Primary cell;Neuron of cerebral cortex	CL:0000002;BTO:0000214;BTO:0001413;CL:0002609	Amyotrophic lateral sclerosis;Ftdals1	monohydroxylated residue;acetylated residue;iodoacetamide derivatized residue	MS1 intensity based label-free quantification method	Ftld;Proteomics;Stress granules;Als;Ribosome;Nucleolus;Dpr proteins;Interactome;C9orf72;Translation
PXD008693	LTQ Orbitrap Elite	Homo sapiens (human)	NEWT:9606	Cell culture	BTO:0000214		monohydroxylated residue;acetylated residue;carbamoylated residue;iodoacetamide derivatized residue		Proteomics;Mrna-seq;Protien isoforms;Lc-ms/ms
PXD008713	LTQ Orbitrap	Homo sapiens (human)	NEWT:9606				No PTMs are included in the dataset		Cancer;Mass spectrometry;Proteomics
PXD008715	Q Exactive	Homo sapiens (human)	NEWT:9606	Cell culture	BTO:0000214		monohydroxylated residue;acetylated residue;iodoacetamide derivatized residue;deamidated residue		Membrane proteins;Catalytic tagging;Lc-ms/ms
PXD008719	Q Exactive	Homo sapiens (human)	NEWT:9606	Epithelial cell;Cell culture;Fibroblast	CL:0000066;BTO:0000214;CL:0000057	Breast cancer;Disease free	Carbamidomethyl;Oxidation;Acetyl	MS1 intensity based label-free quantification method	Breast cancer;Proteome profiling;Anti-cancer drug;Curcumin;Co-culture;Cancer-associated fibroblast
PXD008723	Orbitrap Fusion	Homo sapiens (human)	NEWT:9606	Uterine cervix	BTO:0001421		Oxidation		Cervical cancer;Proteomics;Prm;Lcm;Biomarker
PXD008746	Q Exactive	Mus musculus (mouse)	NEWT:10090	Spleen	BTO:0001281		monohydroxylated residue;acetylated residue;iodoacetamide derivatized residue		Lc-msms;Importin;Exportin;Nanobodies;Npcs;Erythropoiesis;Rangtpase;Mouse
PXD008787	Orbitrap Fusion ETD;Q Exactive;Orbitrap Fusion Lumos	Escherichia coli;Homo sapiens (human)	NEWT:562;NEWT:9606				Gln->pyro-Glu;Ammonia-loss;Glu->pyro-Glu;TMT6plex;iTRAQ8plex;Carbamidomethyl;Oxidation;Acetyl	iTRAQ;TMT	Isobaric labeling;Sps-ms3;Tmt;Quantitative proteomics;Orbitrap;Itraq
PXD008795	Q Exactive	Homo sapiens (human)	NEWT:9606	Primary cerebral cortical neuronï¿½;Hypothalamic nucleus;Arcuate nucleus;Paraventricular nucleus of hypothalamus;Cerebral cortex	BTO:0004102;BTO:0002449;BTO:0005534;BTO:0002476;BTO:0000233		Gln->pyro-Glu;Amidated;Carbamidomethyl;Oxidation;Acetyl		Peptidomics;Pomc;Hypothalamic neurons
PXD008832	Q Exactive	Homo sapiens (human)	NEWT:9606	Ovary	BTO:0000975		Phospho;TMT6plex;Carbamidomethyl;Oxidation		Ovarian cancer;Proteomics;Ffpe;Phosphoproteomics
PXD008844	Orbitrap Fusion Lumos	Mus musculus (mouse)	NEWT:10090	Brain	BTO:0000142		Carbamidomethyl;Oxidation		Nanopots;Proteomics;Laser capture microdissection
PXD008855	Q Exactive	Homo sapiens (human);Bos taurus (bovine)	NEWT:9606;NEWT:9913	Articular cartilage;Brain	BTO:0001572;BTO:0000142		Phospho;Carbamidomethyl		Neurocan;Decorin;Lc-ms;Aggrecan;Brevican
PXD008863	Q Exactive	Homo sapiens (human)	NEWT:9606	Fibroblast	CL:0000057	Cockayne syndrome	No PTMs are included in the dataset	SILAC	Csa;Uv treatment;Silac;Flag
PXD008870	Q Exactive	Homo sapiens (human)	NEWT:9606	Feces	BTO:0000440	Type 1 diabetes mellitus	monohydroxylated residue;iodoacetamide derivatized residue;deamidated residue		Diabetes metaproteome
PXD008896	Q Exactive	Homo sapiens (human)	NEWT:9606	Cell culture;Early embryonic cell	BTO:0000214;CL:0000007	Disease free	monohydroxylated residue;2-pyrrolidone-5-carboxylic acid (Gln);iodoacetamide derivatized residue;deamidated residue;ubiquitination signature dipeptidyl lysine	Spectrum counting	Matrin 3;Interaction
PXD008906	Q Exactive	Mus musculus (mouse)	NEWT:10090	Brain	BTO:0000142		monohydroxylated residue;iodoacetamide derivatized residue;deamidated residue		Lc-msms;Brain
PXD008913	Q Exactive	Mus musculus (mouse)	NEWT:10090	Liver	BTO:0000759		monohydroxylated residue;acetylated residue;deamidated residue		Ribosome;60s;40s;Polysome;Liver;Sec
PXD008918	Q Exactive	Homo sapiens (human)	NEWT:9606	Monocyte	CL:0000576		No PTMs are included in the dataset		Dili;Monocyte.derived hepatocyte-like cells;Drug-development;Proteomics;Biomarker
PXD008925	Q Exactive	Homo sapiens (human)	NEWT:9606	Cell suspension culture;T cell	BTO:0000221;CL:0000084	Acute leukemia	phosphorylated residue	SILAC	Ionizing radiation; small-molecule kinase inhibitors; ve-821; atr kinase; dna damage response; radio-sensitization; quantitative shotgun phosphoproteomics; titanium dioxide chromatography; silac; leukemia; molt-4 cells
PXD008933	Q Exactive	Homo sapiens (human)	NEWT:9606	Cell culture	BTO:0000214		monohydroxylated residue;acetylated residue;iodoacetamide derivatized residue		Membrane proteins;Catalytic tagging;Lc-ms/ms
PXD008934	Q Exactive	Homo sapiens (human)	NEWT:9606	Heart	BTO:0000562	Cardiovascular system disease	No PTMs are included in the dataset	Normalized Spectral Abundance Factor - NSAF;Peptide counting	Q-exactive (thermo scientific);Human left ventricular tissue
PXD008939	Q Exactive	Homo sapiens (human)	NEWT:9606	Glial cell;Cell culture	CL:0000125;BTO:0000214	Glioblastoma	TMT6plex-126 reporter+balance reagent acylated residue;monohydroxylated residue;phosphorylated residue;iodoacetamide derivatized residue	TMT	Lc-msms;Ptx;U251;Vbl
PXD008940	LTQ	Homo sapiens (human)	NEWT:9606	Cell culture	BTO:0000214	Glioblastoma	TMT6plex-126 reporter+balance reagent acylated residue;monohydroxylated residue;iodoacetamide derivatized residue	TMT	Ptx;U251;Vbl
PXD008952	Q Exactive;Orbitrap Fusion Lumos	Homo sapiens (human)	NEWT:9606	Cell culture	BTO:0000214	Cancer	Phospho;TMT6plex;Carbamidomethyl;Oxidation	TMT	Nci-60;Proteomics reference standard;Nci-7;Cptac
PXD008966	Q Exactive	Saccharomyces cerevisiae (baker's yeast);Homo sapiens (human)	NEWT:4932;NEWT:9606				phosphorylated residue		Tmt super-heavy;Lumos;Phosphorylation;Mtraq;Tmtzero;Tmtsh;Tmt0
PXD008969	Q Exactive	Mus musculus (mouse)	NEWT:10090	Blood plasma	BTO:0000131		Glucosylgalactosyl;Ammonium;Pro->pyro-Glu;Methylmalonylation;LeuArgGlyGly;AEBS;LG-anhyropyrrole;Ammonia-loss;Cation:Fe[II];cGMP+RMP-loss;Sulfo;Trp->Hydroxykynurenin;Methylphosphonate;Cation:Zn[II];MercaptoEthanol;Diethylphosphate;Piperidine;Carbamyl;3-phosphoglyceryl;SMA;Ethanolamine;Amidine;Pro->Pyrrolidinone;Guanidinyl;Myristoyl;ethylamino;Methylpyrroline;Dansyl;Diethyl;Pro->Pyrrolidone;Cytopiloyne+water;cGMP;Carboxy;Pyridylethyl;Menadione-HQ;3sulfo;AEC-MAEC;Cation:Ni[II];Carboxyethyl;Cation:K;Cation:Li;4-ONE+Delta:H(-2)O(-1);Isopropylphospho;HexN;Met->Hpg;Deoxy;Methyl;maleimide;Tyr->Dha;BITC;Ethanolyl;Cation:Na;4-ONE;HNE;MG-H1;Carbofuran;Xlink:DTSSP[88];Didehydro;Ethyl+Deamidated;Deamidated;HexNAc;Hex(3)HexNAc(2);Malonyl;Xlink:DFDNB;Hex(1)HexNAc(2)Pent(1);BHTOH;Biotin-PEO-Amine;Cation:Cu[I];Carbamidomethyl;Methylthio;Amidated;Propionamide;Fluoro;Diisopropylphosphate;Crotonaldehyde;Methylamine;Dehydrated;Hypusine;Benzoyl;Delta:H(2)C(2);Hex(2)HexNAc(2)Pent(1);Hex(1)HexNAc(2)dHex(1)Pent(1);glycidamide;Propargylamine;Cation:Ag;ISD_z+2_ion;Hex(1)HexNAc(1)dHex(1);Nitro;GG;PyMIC;Hydroxytrimethyl;Octanoyl;Arg->Npo;Acetyl;Gln->pyro-Glu;maleimide3;LG-anhydrolactam;Dioxidation;Crotonyl;Iminobiotin;Cation:Ca[II];PET;Lys->AminoadipicAcid;Hydroxymethyl;PhosphoHexNAc;Bacillosamine;Biotin;Lys->Allysine;TNBS;Ethylphosphate;PEITC;Thiophospho;Lipoyl;dHex(1)Hex(3)HexNAc(4);Cytopiloyne;ADP-Ribosyl;phosphoRibosyl;Ethyl;Met->Hsl;Pyridylacetyl;Hex;Delta:H(4)C(2)O(-1)S(1);BEMAD_ST;Carboxymethyl;Phospho;Delta:H(2)C(5);HNE+Delta:H(2);Dethiomethyl;EDT-maleimide-PEO-biotin;SPITC;CAMthiopropanoyl;Cation:Mg[II];Dimethyl;Glu->pyro-Glu;NeuAc;2HPG;Delta:H(2)C(3)O(1);CHDH;O-pinacolylmethylphosphonate;O-Isopropylmethylphosphonate;Formyl;Hex(1)HexNAc(1);DimethylpyrroleAdduct;dichlorination;NDA;Ethanedithiol;Oxidation		Plasma;Mouse;Abundant protein depletion
PXD008980	Q Exactive	Homo sapiens (human);Human adenovirus c serotype 2 (hadv-2) (human adenovirus 2)	NEWT:9606;NEWT:10515	Fibroblast of lung;Cell culture	CL:0002553;BTO:0000214	Viral infectious disease	monohydroxylated residue;phosphorylated residue;acetylated residue;iodoacetamide derivatized residue	SILAC	Adenovirus type 2 infection;Deregulation of host cell proteins;Mass spectrometry;Silac.;Imr-90
PXD008992	Q Exactive	Homo sapiens (human)	NEWT:9606	Small intestine	BTO:0000651	Celiac disease	monohydroxylated residue;2-pyrrolidone-5-carboxylic acid (Gln);2-pyrrolidone-5-carboxylic acid (Glu);deamidated residue	MS1 intensity based label-free quantification method	Human;Small intestine;Ffpe;Celiac disease;Label-free quantification;Shot-gun proteomics
PXD008996	Q Exactive	Homo sapiens (human)	NEWT:9606	Epithelial cell;Skin	CL:0000066;BTO:0001253	Carcinoma	residues isobaric at 128.058578 Da;Carbamidomethyl;Oxidation;Acetyl		Vomitoxin); uniaxial cell stretching; a431 cells; biomechanical stimulation;Deoxynivalenol (don
PXD008998	Q Exactive	Mus musculus (mouse)	NEWT:10090	Heart	BTO:0000562		No PTMs are included in the dataset		C57bl/6n;Heart;Sod2;Superoxide dismutase 2;Mitochondria;Mouse;Mnsod2
PXD009015	Orbitrap Fusion	Homo sapiens (human)	NEWT:9606	Cell culture;Reticulocyte;Blood cell;Erythrocyte;Reticulocyte;Erythrocyte	BTO:0000214;CL:0000558;CL:0000081;CL:0000232;BTO:0001173;BTO:0000424		phosphorylated residue		Human;Phospho;Reticulocyte;Nanolc-msms;Erythrocyte;Erythropoiesis
PXD009021	Orbitrap Fusion Lumos	Homo sapiens (human)	NEWT:9606	Liver	BTO:0000759		Gln->pyro-Glu;Deamidated;Oxidation;Acetyl		Human;Liver
PXD009023	Orbitrap Fusion	Homo sapiens (human)	NEWT:9606	Cell culture;Reticulocyte;Blood cell;Erythrocyte;Reticulocyte;Erythrocyte	BTO:0000214;CL:0000558;CL:0000081;CL:0000232;BTO:0001173;BTO:0000424		No PTMs are included in the dataset	TMT	Human;Reticulocyte;Nanolc-msms;Erythrocyte;Erythropoiesis
PXD009024	Orbitrap Fusion	Homo sapiens (human)	NEWT:9606	Cell culture;Reticulocyte;Blood cell;Reticulocyte	BTO:0000214;CL:0000558;CL:0000081;BTO:0001173		No PTMs are included in the dataset	TMT	Human;Reticulocyte;Nanolc-msms;Erythrocyte;Erythropoiesis
PXD009029	Q Exactive	Homo sapiens (human)	NEWT:9606	Blood serum	BTO:0000133	Pulmonary tuberculosis	Carbamidomethyl;Oxidation		Proteomics;Tuberculosis;Ion mobility spectrometry
PXD009035	Q Exactive	Homo sapiens (human)	NEWT:9606	Epithelial cell	CL:0000066		No PTMs are included in the dataset	TMT	Protein interaction;Ars2
PXD009041	Q Exactive	Homo sapiens (human)	NEWT:9606	Lung	UBERON:0002048	Lung cancer	Phospho;Carbamidomethyl;Oxidation	TIC	Tyrosine phosphorylation;Midostaurin;Lung cancer
PXD009084	Orbitrap Fusion Lumos	Homo sapiens (human)	NEWT:9606				monohydroxylated residue;iodoacetamide derivatized residue		Lysosome;Ribophagy;Mtor
PXD009095	Q Exactive	Homo sapiens (human)	NEWT:9606	Permanent cell line cell;Cell culture	CL:0000002;BTO:0000214		phosphorylated residue	Label free	Human;Tlk2;Hek293;Phosphosites
PXD009110	Orbitrap Fusion Lumos	Homo sapiens (human)	NEWT:9606	Permanent cell line cell;Cell culture	CL:0000002;BTO:0000214	Clear cell renal cell carcinoma	TMT6plex-126 reporter+balance reagent acylated residue;monohydroxylated residue;acetylated residue;6x(13)C labeled residue;iodoacetamide derivatized residue	SILAC;TMT	Proteomics;Sirt3;Mitochondrial biogenesis;Clear cell renal cancer;Tfam acetylation
PXD009112	Q Exactive	Homo sapiens (human)	NEWT:9606	Blood serum	BTO:0000133	Systemic lupus erythematosus	monohydroxylated residue;mono N-acetylated residue;iodoacetamide derivatized residue	Label free	Degradation;Degradome;Ubiquitin;Systemic lupus erythematosus
PXD009118	Q Exactive	Homo sapiens (human)	NEWT:9606	Trophoblast	BTO:0001079		Gln->pyro-Glu;Amidated;Carbamidomethyl;Oxidation;Acetyl		Secretion;Lc-ms;Trophoblast organoids;Solid phase extraction
PXD009142	LTQ Orbitrap Elite	Homo sapiens (human)	NEWT:9606	Corneal endothelial cell	CL:0000132	Disease free	acetylated residue;iodoacetamide derivatized residue	Label free	Mass-spectrometry;Proteome;Ipscs-derived corneal endothelial cells;Pbmc
PXD009144	Q Exactive	Homo sapiens (human)	NEWT:9606	Neck;Head	BTO:0000420;BTO:0000282	Head and neck cancer	monohydroxylated residue;acetylated residue;iodoacetamide derivatized residue		Cancer;Maldi-ms imaging;Immunohistochemistry;Biomarker;Lc-ms/ms
PXD009149	Q Exactive	Homo sapiens (human)	NEWT:9606				monohydroxylated residue;phosphorylated residue;acetylated residue;iodoacetamide derivatized residue		Multi-omics;Hl-60 cells;Spot
PXD009158	Q Exactive HF	Homo sapiens (human)	NEWT:9606	Cell culture	BTO:0000214		phosphorylated residue;ubiquitination signature dipeptidyl lysine		Q exactive;Proteome;Human;Jurkat;Hep2;Dia
PXD009161	Q Exactive	Homo sapiens (human)	NEWT:9606				No PTMs are included in the dataset		Cells;Human
PXD009174	Orbitrap Fusion ETD	Homo sapiens (human)	NEWT:9606	Endothelial cell;Cell culture	CL:0000115;BTO:0000214		phosphorylated residue;biotinylated residue	SILAC	Proteomics;Inflammation;Time-resolved;Il-1β;Phosphoproteomics;Cell surface proteomics;Endothelium;Tnfα
PXD009181	Q Exactive	Homo sapiens (human)	NEWT:9606	Epithelial cell;Cell culture	CL:0000066;BTO:0000214		monohydroxylated residue;mono N-acetylated residue;iodoacetamide derivatized residue	Label free	Degradation;Degradome;Ubiquitin
PXD009196	Q Exactive HF	Homo sapiens (human)	NEWT:9606	Skeletal muscle	BTO:0001103		monohydroxylated residue;iodoacetamide derivatized residue		Human skeletal muscle exercise glycogen
PXD009197	Q Exactive HF	Homo sapiens (human)	NEWT:9606	Cell culture;Brain microvascular endothelial cell;Astrocyte	BTO:0000214;CL:2000044;CL:0000127	Disease free	TMT6plex-126 reporter+balance reagent acylated residue;acetylated residue;iodoacetic acid derivatized residue	TMT	Silver;Tmt;Lc-ms;Nanoparticles;Human;Blood-brain barrier
PXD009206	Q Exactive	Homo sapiens (human)	NEWT:9606	Cell culture;Monocyte	BTO:0000214;CL:0000576		No PTMs are included in the dataset	SILAC	Thp1;Silac;Methacrylate
PXD009216	Q Exactive	Homo sapiens (human)	NEWT:9606				Gln->pyro-Glu;Label:2H(4);Label:13C(6)15N(2);Label:13C(6);Biotin-tyramide;Label:13C(6)15N(4);Carbamidomethyl;Oxidation;Acetyl	SILAC;Spectrum counting	Apex2;Biotinylation;Centromere;Proteomes;Cas9;Subnuclear;Telomere
PXD009234	Q Exactive	Homo sapiens (human)	NEWT:9606	Permanent cell line cell;Cell culture	CL:0000002;BTO:0000214		phosphorylated residue		Frk;Srms;Brk;Mass spectrometry;Ptk5;Ptk6;Ptk70;Src;Phosphoproteomics;Non-receptor tyrosine kinase
PXD009241	LTQ Orbitrap Velos	Homo sapiens (human)	NEWT:9606	Squamous epithelial cell	CL:0000076	Head and neck squamous cell carcinoma	monohydroxylated residue;iTRAQ8plex-116 reporter+balance reagent acylated residue;iodoacetamide derivatized residue	iTRAQ	Mass spectrometry;Hnscc;Parallel reaction monitoring;Itraq;Okf6/tert
PXD009254	Q Exactive	Homo sapiens (human)	NEWT:9606	Pancreas	BTO:0000988	Pancreatic ductal adenocarcinoma	iodoacetamide derivatized residue	Label free	Maoa;Chemoradiation;Aldh1a1
PXD009258	Orbitrap Fusion	Homo sapiens (human)	NEWT:9606	Blood;Reticulocyte;Erythrocyte	BTO:0000089;CL:0000558;CL:0000232		No PTMs are included in the dataset	Label free	Red blood cells;Reticulocytes;Erythrocytes;Label free quantification;Human primary cells
PXD009265	LTQ Orbitrap Velos;Q Exactive	Plasmodium falciparum (isolate 3d7);Escherichia coli;Homo sapiens (human)	NEWT:36329;NEWT:562;NEWT:9606				TMT6plex-126 reporter+balance reagent acylated residue;monohydroxylated residue;iodoacetamide derivatized residue		E. coli;Score function;Ocean;Human;Plasmodium
PXD009266	Q Exactive	Homo sapiens (human)	NEWT:9606	Epithelial cell;Cell culture	CL:0000066;BTO:0000214	Polycystic kidney;Disease free	No PTMs are included in the dataset	AQUA	Ip-ms;A549;Ccar1
PXD009267	Q Exactive	Homo sapiens (human)	NEWT:9606				monohydroxylated residue;phosphorylated residue;acetylated residue;deamidated residue;iodoacetamide derivatized residue	SILAC	Ribosome;Lc-ms
PXD009276	Q Exactive	Homo sapiens (human)	NEWT:9606				monohydroxylated residue;acetylated residue;deamidated residue;iodoacetamide derivatized residue	SILAC	Ribosome;Lc-ms
PXD009292	Q Exactive	Homo sapiens (human)	NEWT:9606				phosphorylated residue;acetylated residue;deamidated residue;iodoacetamide derivatized residue		Ribosome;Lc-ms
PXD009295	Orbitrap Fusion Lumos	Homo sapiens (human)	NEWT:9606				Dimethyl:2H(4);Glu->pyro-Glu;Dimethyl;Deamidated;Carbamidomethyl;Oxidation		Lc-ms;Ms3;Leucine;Isoleucine;Antibody;I/l-discrimination;Orbitrap fusion
PXD009300	Q Exactive	Homo sapiens (human)	NEWT:9606	Kidney	BTO:0000671		No PTMs are included in the dataset		Paraffin embedment proteomics immunohistochemistry;Renal cell tumors formalin-fixation
PXD009302	Q Exactive	Homo sapiens (human)	NEWT:9606	Cell culture	BTO:0000214		monohydroxylated residue;acetylated residue	Label free;TIC;APEX - Absolute Protein Expression	Proteomics;Proximity labeling;Fgf1
PXD009310	Q Exactive	Homo sapiens (human)	NEWT:9606	Platelet;Blood platelet	CL:0000233;BTO:0000132		No PTMs are included in the dataset	Label free	Human;Platelets;Platelet releasate;Pregnancy;Lc-ms/ms
PXD009317	Q Exactive	Homo sapiens (human)	NEWT:9606	Cell suspension culture;Skin;Fibroblast	BTO:0000221;BTO:0001253;CL:0000057	Global developmental delay	acetylated residue;trimethyl-L-arginine;iodoacetamide derivatized residue;monomethylated residue	Label free	X-linked syndrome;Acetylation;Histone h4;Msl3;Lysine 16
PXD009327	LTQ Orbitrap Velos	Homo sapiens (human)	NEWT:9606	Permanent cell line cell;Cell culture	CL:0000002;BTO:0000214	Osteosarcoma	monohydroxylated residue;phosphorylated residue;acetylated residue;iodoacetamide derivatized residue	TMT	Cdkl5;Tmt;Dlg5 map1s;Cep131
PXD009343	Q Exactive	Homo sapiens (human)	NEWT:9606	Brain	BTO:0000142		No PTMs are included in the dataset		Human npcs;Zikv infection
PXD009348	Q Exactive	Homo sapiens (human)	NEWT:9606	Blood plasma	BTO:0000131		No PTMs are included in the dataset		Biomarker / diabetes / mass spectrometry / obesity / plasma proteome profiling / serum / gastric bypass surgery / global correlation profiles
PXD009350	LTQ Orbitrap Elite	Homo sapiens (human)	NEWT:9606	Blood plasma	BTO:0000131		Ammonia-loss;TMT6plex;Dehydrated;Deamidated;Carbamidomethyl;Oxidation;Acetyl	TMT	Biomarker;Plasma association map;Overweight;Replication;Mass spectrometry;Proteomics;Obesity
PXD009360	Q Exactive	Homo sapiens (human)	NEWT:9606	Epithelial cell;Cell culture	CL:0000066;BTO:0000214		monohydroxylated residue;mono N-acetylated residue;iodoacetamide derivatized residue	Label free	Degradation;Degradome;Ubiquitin
PXD009366	Q Exactive	Homo sapiens (human)	NEWT:9606	Cell culture	BTO:0000214		Oxidation		Virotrap;Nfkb;Protein-protein interactions;Tnf
PXD009367	Q Exactive	Homo sapiens (human)	NEWT:9606				monohydroxylated residue;phosphorylated residue;iodoacetamide derivatized residue		Phosphoproteomics;Multi-omics;Spot
PXD009374	Orbitrap Fusion	Homo sapiens (human)	NEWT:9606			Brain disease	monohydroxylated residue;TMT6plex-126 reporter+balance reagent acylated residue;phosphorylated residue;acetylated residue;deamidated residue;iodoacetamide derivatized residue	TMT	Cdkl5 substrates;Phosphoproteomic;Tmt;Ms2
PXD009380	Q Exactive	Homo sapiens (human)	NEWT:9606	B cell;Cell culture	CL:0000236;BTO:0000214		No PTMs are included in the dataset		Lymphoma;Cancer;Dasatinib;Lc-ms;Kinome
PXD009389	LTQ Orbitrap Velos	Homo sapiens (human)	NEWT:9606	Permanent cell line cell	CL:0000002	Malignant neoplasm of ovary	TMT6plex-126 reporter+balance reagent acylated residue;monohydroxylated residue;deaminated residue;acetylated residue;iodoacetamide derivatized residue	TMT	Signaling pathway analysis;Phytoestrogen;Shotgun proteomics;Tmt-labeling
PXD009393	Q Exactive	Homo sapiens (human)	NEWT:9606	Microvessel	BTO:0004395	Cadasil	monohydroxylated residue;acetylated residue;iodoacetamide derivatized residue	MS1 intensity based label-free quantification method	Small vessel disease;Cadasil;Human;Microvessels
PXD009396	Orbitrap Fusion	Homo sapiens (human)	NEWT:9606	Blood;Erythrocyte	BTO:0000089;CL:0000232		No PTMs are included in the dataset	MS1 intensity based label-free quantification method	Erythrocytes;Red blood cells;Kinome;Kinases;Label free quantification;Human primary cells
PXD009426	Q Exactive	Rattus rattus (black rat);Homo sapiens (human)	NEWT:10117;NEWT:9606	Spleen;Pancreas;Melanocyte	BTO:0001281;BTO:0000988;CL:0000148		monohydroxylated residue;acetylated residue;carbamoylated residue	TIC	Lys-c/trypsin;Urea;Lc-ms/ms
PXD009437	Q Exactive	Homo sapiens (human)	NEWT:9606	Epithelial cell;Cell culture	CL:0000066;BTO:0000214		monohydroxylated residue;deaminated residue;iodoacetamide derivatized residue;iTRAQ4plex-116 reporter+balance reagent acylated residue	iTRAQ	Human;Intestinal epithelial cells;Lc-msms
PXD009442	LTQ Orbitrap Elite	Homo sapiens (human)	NEWT:9606	Cell culture	BTO:0000214		monohydroxylated residue;acetylated residue;iodoacetamide derivatized residue;deamidated residue		Autophagy;Cancer stem cells;Ros;Cancer;Therapy resistance;Antibiotics;Lc-ms/ms
PXD009444	Orbitrap Fusion;LTQ Orbitrap XL;Q Exactive	Homo sapiens (human)	NEWT:9606	Lung;Brain;Hela cell	BTO:0000763;BTO:0000142;BTO:0000567		6x(13)C labeled residue;iodoacetamide derivatized residue	Label free;SILAC	Human;Lc-ms/ms
PXD009453	Orbitrap Fusion ETD;LTQ Orbitrap Velos	Homo sapiens (human)	NEWT:9606	Hepatocyte	CL:0000182		monohydroxylated residue;O-(N-acetylamino)hexosyl-L-serine;O-(N-acetylamino)hexosyl-L-threonine;iodoacetamide derivatized residue		Human;Lc-msms;Degradomics;O-glycoproteomics;Tails
PXD009476	Orbitrap Fusion Lumos	Homo sapiens (human)	NEWT:9606	T cell;Cell culture;Blood serum;Kidney	CL:0000084;BTO:0000214;BTO:0000133;BTO:0000671		complex glycosylation	Spectrum counting	Site-specific;Glycosylation;Exoo;In vivo;O-linked
PXD009477	Q Exactive	Homo sapiens (human)	NEWT:9606	Neuroblast;Cell culture	CL:0000031;BTO:0000214	Neuroblastoma	phosphorylated residue	TMT	Lc-msms;Neuroblastoma;Alk signaling;Human
PXD009487	Q Exactive	Homo sapiens (human)	NEWT:9606	Cell culture	BTO:0000214		TMT6plex-126 reporter+balance reagent acylated residue;monohydroxylated residue;iodoacetamide derivatized residue;deamidated residue	TMT	Quantitative ms;Tmt;Translocation;Rna binding proteins
PXD009495	Q Exactive	Escherichia coli;Homo sapiens (human)	NEWT:562;NEWT:9606				TMT6plex-126 reporter+balance reagent acylated residue;acetylated residue;iodoacetamide derivatized residue	TMT	Target engagement;Escherichia coli;Drugs;Growth phase;Meltome;Thermal proteome profiling
PXD009500	Orbitrap Fusion Lumos	Homo sapiens (human)	NEWT:9606	Cell culture	BTO:0000214		No PTMs are included in the dataset	SILAC	Stem cells;Matrix proteins;Silac;Lumos;Orbitrap;Interactions;Fate
PXD009515	LTQ Orbitrap Velos;Q Exactive;Orbitrap Fusion Lumos	Saccharomyces cerevisiae (baker's yeast);Homo sapiens (human)	NEWT:4932;NEWT:9606				dimethylated residue;trimethylated residue;monomethylated residue		Motif;Methylation;Methyltransferase
PXD009553	LTQ Orbitrap Elite	Homo sapiens (human)	NEWT:9606	Permanent cell line cell;Cell culture	CL:0000002;BTO:0000214	Breast cancer	TMT6plex-126 reporter+balance reagent acylated residue;monohydroxylated residue;iodoacetamide derivatized residue	TMT	Breast cancer;Cancer;Drugs;Cell lines;Human
PXD009557	Q Exactive	Zika virus zikv/h. sapiens/frenchpolynesia/10087pf/2013;Homo sapiens (human)	NEWT:2043570;NEWT:9606	Cell culture;Neuronal stem cell	BTO:0000214;CL:0000047	Zika virus congenital syndrome	acetylated residue;iodoacetamide derivatized residue	Label free	Zikv;Differentiation;Hnpc;Proteome
PXD009560	Q Exactive	Zika virus zikv/h. sapiens/frenchpolynesia/10087pf/2013;Homo sapiens (human)	NEWT:2043570;NEWT:9606	Neuroblast;Cell culture	CL:0000031;BTO:0000214		phosphorylated residue;acetylated residue;iodoacetamide derivatized residue	MS1 intensity based label-free quantification method	Phosphoproteomics;Tio4;Zikv h/pf/2013;Sk-n-be2 cells
PXD009561	Q Exactive	Zika virus zikv/h. sapiens/frenchpolynesia/10087pf/2013;Homo sapiens (human)	NEWT:2043570;NEWT:9606	Neuroblast;Cell culture	CL:0000031;BTO:0000214		acetylated residue;iodoacetamide derivatized residue	MS1 intensity based label-free quantification method	Cend1;Tmem41b;Rbfox2;Chp1;Zikv;Ap-ms/ms;Cln6;Lc-ms/ms
PXD009565	LTQ Orbitrap Velos;Q Exactive	Homo sapiens (human)	NEWT:9606				monohydroxylated residue;iodoacetamide derivatized residue		Mummy;Cid;Oge;Proteins;Oetzi;Diet;Hcd;Stomach content;Iceman;Shotgun
PXD009570	Q Exactive Plus	Homo sapiens (human)	NEWT:9606	Breast cancer cell line;Cell culture	BTO:0000356;BTO:0000214	Breast cancer	iodoacetamide derivatized residue	MS1 intensity based label-free quantification method	Lc-msms lfqms ip-ms ap-ms ring2
PXD009578	Q Exactive	Rattus norvegicus (rat);Homo sapiens (human)	NEWT:10116;NEWT:9606	Dendritic cell;Brain	CL:0000451;BTO:0000142	Neuroblastoma	No PTMs are included in the dataset	Protein Abundance Index - PAI	Autoimmune; cerebellum; encephalitis; glud2; immunotherapy; opsoclonus myoclonus ataxia syndrome (omas); neuroblastoma; paraneoplastic;
PXD009592	Q Exactive	Homo sapiens (human)	NEWT:9606	Epithelial cell;Cell culture	CL:0000066;BTO:0000214		phosphorylated residue	TMT	Synthesis;Translation;Translatome
PXD009596	LTQ Orbitrap Velos	Homo sapiens (human)	NEWT:9606	Cervical epithelial cell	BTO:0002478		No PTMs are included in the dataset		Pap test;Microbiome;Metaproteomics
PXD009600	Orbitrap Fusion	Homo sapiens (human)	NEWT:9606	Uterine cervix;Cell culture	UBERON:0000002;BTO:0000214	Cervix carcinoma	acetylated residue;iodoacetamide derivatized residue	Label free	Proteomics;Mass spectrometry;In-gel digestion;Trypsin
PXD009603	Q Exactive	Homo sapiens (human)	NEWT:9606	Dental plaque	BTO:0000338		monohydroxylated residue;acetylated residue		Human;Dental calculus;Dental plaque;Lc-ms/ms
PXD009606	LTQ Orbitrap Elite	Homo sapiens (human)	NEWT:9606	Blood	BTO:0000089		monohydroxylated residue;iTRAQ8plex-116 reporter+balance reagent acylated residue;phosphorylated residue;deamidated residue		Serum proteomics;Lc-ms;Vitamin d;Itraq;Insulin
PXD009624	Q Exactive	Homo sapiens (human)	NEWT:9606	Blood;Cerebrospinal fluid;Brain	BTO:0000089;BTO:0000237;BTO:0000142		residues isobaric at 128.058578 Da;Carbamidomethyl;Oxidation		Cerebrospinal fluid;Lc-ms;Spectral library;Data-independent acquisition
PXD009645	Q Exactive	Homo sapiens (human)	NEWT:9606	Blood plasma	BTO:0000131		No PTMs are included in the dataset		Corona;Human plasma;Black phosphorus nanomaterials;Lc-ms/ms
PXD009646	LTQ Orbitrap Elite	Homo sapiens (human)	NEWT:9606	Cerebrospinal fluid	BTO:0000237		Ammonia-loss;TMT6plex;Dehydrated;Deamidated;Carbamidomethyl;Oxidation;Acetyl		Augurin; brain; cerebrospinal fluid; human proteome project; mass spectrometry; proteomics; missing proteins; tandem mass tag
PXD009709	Q Exactive	Homo sapiens (human)	NEWT:9606	Urine	BTO:0001419		monohydroxylated residue;phosphorylated residue;iodoacetamide derivatized residue		Urine;Extracellular vesicle;Exosome;Orbitrap;Lc-ms/ms
PXD009716	LTQ Orbitrap Elite	Homo sapiens (human)	NEWT:9606	Blood plasma	BTO:0000131		monohydroxylated residue;iodoacetamide derivatized residue		Glycosylation;Glyxtoolms;Human immunoglobulin gamma;Ltq orbitrap elite;Human fibrinogen
PXD009724	Q Exactive HF	Homo sapiens (human)	NEWT:9606	Cell culture	BTO:0000214		iodoacetamide derivatized residue	Label free	Ripk2;Chemical proteomics;Ponatinib
PXD009737	Q Exactive HF-X	Homo sapiens (human)	NEWT:9606	Testis	BTO:0001363		Carbamidomethyl;Oxidation		Off-line rp-hplc; multi-proteases; testis; missing proteins
PXD009738	Orbitrap Fusion Lumos	Homo sapiens (human)	NEWT:9606	Breast	BTO:0000149	Triple-receptor negative breast cancer	Methylthio;Amidated;Propionamide;Ammonium;AEBS;Dehydrated;Delta:H(2)C(2);glycidamide;sulfo+amino;Delta:H(5)C(2);GG;Cys->Dha;Trp->Hydroxykynurenin;Sulfo;Acetyl;Gln->pyro-Glu;HydroxymethylOP;Trioxidation;Dioxidation;Hex(2);Carbamyl;Glutathione;Cation:Ca[II];Lys->AminoadipicAcid;Ethanolamine;Cysteinyl;Pro->Pyrrolidinone;DeStreak;Biotin;Lys->Allysine;Diethyl;Ethyl;Menadione;Carboxy;Met->Hsl;Cation:Li;Phospho;Methyl;PhosphoHex;maleimide;Ethanolyl;Trp->Kynurenin;Cation:Na;Carbofuran;Didehydro;Glu->pyro-Glu;Dimethyl;Trimethyl;Deamidated;HexNAc;Hep;DAET;Formyl;Hex(1)HexNAc(1);Trp->Oxolactone;Carbamidomethyl;GlycerylPE;Ethanedithiol;Oxidation		Hla-a2;Immunopeptidomics;Tnbc
PXD009741	Q Exactive	Homo sapiens (human)	NEWT:9606	Hela cell	BTO:0000567		symmetric dimethyl-L-arginine;asymmetric dimethyl-L-arginine;N6		Lc-msms;Oxidative stress;Als;Sqstm1
PXD009747	Q Exactive	Homo sapiens (human)	NEWT:9606				iodoacetamide derivatized residue		Mitotic spindle orientation;Alix;Microtubule;G-tubulin;Map1s
PXD009750	Q Exactive	Homo sapiens (human)	NEWT:9606	B cell	CL:0000236	Acute lymphocytic leukemia	Deamidated;Oxidation		Human;Lc-msms;Leukemic primary sample;Immunopeptidome;Mhc class i
PXD009752	Q Exactive	Homo sapiens (human)	NEWT:9606	Epithelial cell;Lung	CL:0000066;BTO:0000763	Lung adenocarcinoma	Deamidated;Oxidation		Human;Lc-msms;Immunopeptidome;Lung cancer primary sample;Mhc class i
PXD009754	Q Exactive	Homo sapiens (human)	NEWT:9606	Epithelial cell;Lung	CL:0000066;BTO:0000763	Lung adenocarcinoma	Deamidated;Oxidation		Human;Lc-msms;Immunopeptidome;Lung cancer primary sample;Mhc class i
PXD009759	Q Exactive	Homo sapiens (human)	NEWT:9606	Hela cell	BTO:0000567		symmetric dimethyl-L-arginine;asymmetric dimethyl-L-arginine;N6		Lc-msms;Oxidative stress;Als;C9orf72
PXD009760	Q Exactive	Homo sapiens (human)	NEWT:9606	Hela cell	BTO:0000567		symmetric dimethyl-L-arginine;asymmetric dimethyl-L-arginine		Lc-msms;Prmt5;Arginine dimethylation;Fus;Als;Oxidate stress
PXD009781	Q Exactive	Homo sapiens (human)	NEWT:9606	Tooth enamel	BTO:0001844		monohydroxylated residue;dihydroxylated residue;iodoacetamide derivatized residue;deamidated residue		Teeth;Amelogenin;Mass spectrometry;Sex estimation;Paleoproteomics;Proteomics;Enamel
PXD009784	Q Exactive	Homo sapiens (human)	NEWT:9606	Urine	BTO:0001419	Nephronophthisis	monohydroxylated residue;iodoacetamide derivatized residue	Spectrum counting	Human;Extracellular vesicle;Label-free proteomics;Nephronophthisis;Kidney;Ciliopathies
PXD009797	LTQ Orbitrap Elite	Homo sapiens (human)	NEWT:9606	Hela cell	BTO:0000567		monohydroxylated residue;S-carboxamidoethyl-L-cysteine		Lys-c / arg-c / trypsin / dia / mass spectrometry
PXD009801	LTQ Orbitrap;Q Exactive	Homo sapiens (human)	NEWT:9606	Permanent cell line cell	CL:0000002		monohydroxylated residue;acetylated residue;iodoacetamide derivatized residue	SILAC	Dripome;Dynamic silac;Immunopeptidome
PXD009803	LTQ Orbitrap	Homo sapiens (human)	NEWT:9606	Kidney;Cell culture	UBERON:0002113;BTO:0000214		ubiquitination signature dipeptidyl lysine		Human cells (293);Htt
PXD009830	Q Exactive	Homo sapiens (human)	NEWT:9606	Cell culture	BTO:0000214		No PTMs are included in the dataset	SILAC	C20orf196;Shieldin;Fam35a
PXD009838	Q Exactive	Homo sapiens (human)	NEWT:9606	Cell culture;Fibroblast	BTO:0000214;CL:0000057	Esophagus adenocarcinoma	monohydroxylated residue;iodoacetamide derivatized residue		Human;Secretome;Oesophageal cancer
PXD009839	Q Exactive	Homo sapiens (human)	NEWT:9606	Cell culture;Fibroblast	BTO:0000214;CL:0000057		monohydroxylated residue;acetylated residue;iodoacetamide derivatized residue;deamidated residue		Hcmv;Acetylome;Acetyl-ip;Proteomics;Viral infection;Acetylation;Cytomegalovirus
PXD009861	TripleTOF 5600;Q Exactive	Saccharomyces cerevisiae (baker's yeast);Homo sapiens (human)	NEWT:4932;NEWT:9606	Cell culture	BTO:0000214		No PTMs are included in the dataset		Ptm;Open modification searching;Spectral library
PXD009868	Q Exactive	Homo sapiens (human)	NEWT:9606	Prostate adenocarcinoma cell	BTO:0002021	Prostate adenocarcinoma	No PTMs are included in the dataset	SILAC	Prostate cancer bone metastasis; localized prostate cancer; prostatectomy; non-malignant prostate tissue; castration; crpc; lc-ms/ms; silac; quantitative proteomics
PXD009870	Q Exactive	Homo sapiens (human)	NEWT:9606	Blood plasma	BTO:0000131		monohydroxylated residue;iodoacetic acid derivatized residue;deamidated residue	TIC	Proteomics;Myocardial infarction;Jackson heat study;Heart failure
PXD009880	Q Exactive	Homo sapiens (human)	NEWT:9606	Skin;Fibroblast	BTO:0001253;CL:0000057	Inherited metabolic disorder	iodoacetamide derivatized residue	TMT	Patient fibroblasts;Ethe1 deficiency;Tmt labeling;Lc-ms/ms ethylmalonic acid encephalopathy
PXD009891	Orbitrap Fusion Lumos	Homo sapiens (human)	NEWT:9606	Cell culture;Astrocyte	BTO:0000214;CL:0000127		monohydroxylated residue;iodoacetamide derivatized residue		Dia ms human astrocytes inflammation
PXD009893	Q Exactive HF;TripleTOF 5600	Homo sapiens (human)	NEWT:9606	Mesenchymal cell;Adipose tissue;Umbilical cord	CL:0000134;BTO:0001487;BTO:0001415		No PTMs are included in the dataset		Adipose tissue;Human mesenchymal stem cells;Hmscs;Umbilical cord
PXD009895	Q Exactive HF-X	Homo sapiens (human)	NEWT:9606	Diploid cell	CL:0000415	Cervix carcinoma	No PTMs are included in the dataset	Label free	Methylation;Eef1a;Interactome
PXD009900	Q Exactive	Homo sapiens (human)	NEWT:9606	Epithelial cell	CL:0000066		monohydroxylated residue;phosphorylated residue;acetylated residue;iodoacetic acid derivatized residue	MS1 intensity based label-free quantification method	Phosphoproteomics;Pp2a;A549;Lung cancer
PXD009906	Q Exactive	Mus musculus (mouse)	NEWT:10090	Brain	BTO:0000142		monohydroxylated residue;iodoacetamide derivatized residue;deamidated residue		Proteomics;Glycoproteomics;Congenital disorder of glycosilation
PXD009916	Q Exactive	Homo sapiens (human)	NEWT:9606	Lung	BTO:0000763		TMT6plex-126 reporter+balance reagent acylated residue	TMT	A549 cd38;Secretomic
PXD009917	LTQ Orbitrap	Homo sapiens (human)	NEWT:9606	Lung	BTO:0000763		phosphorylated residue	SILAC	Cd38;A549;Phosphoproteomics analysis
PXD009919	Orbitrap Fusion Lumos	Homo sapiens (human);Mus musculus (mouse)	NEWT:9606;NEWT:10090	Islet of langerhans;Pancreas;Urine	UBERON:0000006;BTO:0000988;BTO:0001419	Disease free	Amidated;Propionamide;Pro->pyro-Glu;Methylamine;Carboxy;Dehydrated;Met->Hsl;Glu;Ammonia-loss;Cation:Li;Carboxyethyl;Carboxymethyl;GG;Phospho;Methyl;Delta:H(2)C(5);Cation:Na;Acetyl;Met->Hse;Trioxidation;Dioxidation;Cation:Ca[II];Deamidated;Lys->AminoadipicAcid;DAET;Lys->Allysine;Formyl;Oxidation		Nlc-ms/ms;Mouse;Human;Insulin;Type 1 diabetes
PXD009924	Q Exactive	Influenza a virus (a/aichi/68/2007(h3n2));Homo sapiens (human)	NEWT:553341;NEWT:9606	Epithelial cell;Cell culture	CL:0000066;BTO:0000214	Influenza	No PTMs are included in the dataset	SILAC	Influenza;Expression proteomics;Organelle;Human;Lc-ms/ms
PXD009931	Q Exactive HF-X	Homo sapiens (human)	NEWT:9606	Permanent cell line cell;Cell culture	CL:0000002;BTO:0000214		phosphorylated residue	MS1 intensity based label-free quantification method	Phosphorylation;Adp;Adp-ribosylation
PXD009933	Q Exactive	Homo sapiens (human)	NEWT:9606	Cell culture;Fibroblast	BTO:0000214;CL:0000057		monohydroxylated residue;acetylated residue;iodoacetamide derivatized residue		Hdfs;Lcms/ms
PXD009935	Q Exactive	Homo sapiens (human)	NEWT:9606	Epithelial cell;Cell culture	CL:0000066;BTO:0000214		monohydroxylated residue;mono N-acetylated residue	Label free	Immunopeptidomics;Hla
PXD009936	Q Exactive	Homo sapiens (human)	NEWT:9606	Epithelial cell;Cell culture	CL:0000066;BTO:0000214		monohydroxylated residue;mono N-acetylated residue;iodoacetamide derivatized residue	Label free	Immunopeptidomics;Hla
PXD009948	Orbitrap Fusion;Q Exactive HF	Homo sapiens (human)	NEWT:9606	Permanent cell line cell	CL:0000002		Carbamidomethyl;Oxidation		Tyrosine adp-ribosylation;Parp1;Artd1;Hpf1;Rsp3a;Genotoxic stress;Adp-ribosylation
PXD009950	Q Exactive	Homo sapiens (human)	NEWT:9606				Carbamidomethyl;Oxidation;Cysteinyl		Transpeptidation;Hemoglobin;Gingipains;Porphyromonas gingivalis
PXD009996	Q Exactive	Homo sapiens (human)	NEWT:9606	Epithelial cell;Lung	CL:0000066;BTO:0000763	Non-small cell lung carcinoma	No PTMs are included in the dataset	Isotope labeling	Lung cancer;Proteomic;System biology;Drug resistance
PXD010005	Q Exactive	Homo sapiens (human)	NEWT:9606	Neuroblast;Cell culture	CL:0000031;BTO:0000214		monohydroxylated residue;acetylated residue;iodoacetamide derivatized residue	SILAC	Glut1;Disordered regions;Prm;Dileucin
PXD010027	Q Exactive	Homo sapiens (human)	NEWT:9606	Cell culture	BTO:0000214		monohydroxylated residue;acetylated residue;iodoacetamide derivatized residue	SILAC	Peptide array;Ppi;Protein-protein interaction;Disordered regions
PXD010061	Q Exactive	Homo sapiens (human)	NEWT:9606	Cell culture	BTO:0000214		monohydroxylated residue;acetylated residue;iodoacetamide derivatized residue	SILAC	Bioid;Proximity labeling
PXD010073	Q Exactive	Homo sapiens (human)	NEWT:9606	Cell culture;Breast	BTO:0000214;UBERON:0000310	Breast cancer	monohydroxylated residue;phosphorylated residue;iodoacetamide derivatized residue;deamidated residue	Spectrum counting	Affinity purification;Phosphorylation;Cellular localization;Interactome;Ezh2
PXD010075	Q Exactive	Homo sapiens (human)	NEWT:9606	Hepatocyte	CL:0000182	Disease free	monohydroxylated residue;iodoacetamide derivatized residue	Label free	Protein interactome;Rna fragments;Rna-protein interaction
PXD010088	Q Exactive	Homo sapiens (human)	NEWT:9606	Cell culture;Fibroblast	BTO:0000214;CL:0000057		monohydroxylated residue;phosphorylated residue;iodoacetamide derivatized residue	SILAC	Quantitative proteomics;Telomeres;Samhd1;Transformation;Replication stress
PXD010093	Q Exactive	Homo sapiens (human)	NEWT:9606	Diploid cell;Testis	CL:0000415;BTO:0001363		monohydroxylated residue;acetylated residue;iodoacetamide derivatized residue		Testis;Low molecular weight;Chromosome-centric human proteome project;Mirror-protease;Missing proteins
PXD010103	Q Exactive	Homo sapiens (human)	NEWT:9606				monohydroxylated residue;iodoacetamide derivatized residue		Human cells;Autophagy;Dynamic organellar maps;Ap-4;Vesicles
PXD010122	LTQ Orbitrap Elite	Homo sapiens (human)	NEWT:9606				No PTMs are included in the dataset		Pbaf;Hswi/snf;Bs3.
PXD010124	LTQ Orbitrap Elite	Homo sapiens (human)	NEWT:9606				No PTMs are included in the dataset		Bs3 crosslinking;Baf complex;Hswi/snf
PXD010132	Q Exactive	Homo sapiens (human)	NEWT:9606	Cell culture	BTO:0000214		monohydroxylated residue;iodoacetamide derivatized residue		20s proteasome digestion;Heat soluble proteins
PXD010142	Q Exactive	Homo sapiens (human)	NEWT:9606	Cell culture;Early embryonic cell;Fibroblast;Kidney;Hela cell;Blood plasma;Hepatocyte	BTO:0000214;CL:0000007;CL:0000057;BTO:0000671;BTO:0000567;BTO:0000131;CL:0000182	Hepatocellular carcinoma;Brain cancer;Glioblastoma	Gln->pyro-Glu;Ammonia-loss;Glu->pyro-Glu;Carbamidomethyl;Oxidation;Acetyl	Protein Abundance Index - PAI;emPAI;Peptide counting	Esi lc-ms/ms;Inventory;Proteoforms;Mass spectrometry;Chromosome 18;Chromosome-centric;Two-dimensional electrophoresis;Proteome
PXD010145	Q Exactive	Homo sapiens (human);Sus scrofa domesticus (domestic pig)	NEWT:9606;NEWT:9825	Calvarial osteoblast;Gingival fibroblast;Tibia;Fibroblast;Mandible	CL:2000058;BTO:0004138;BTO:0001252;CL:0000057;BTO:0001748		Phospho;Carbamidomethyl;Oxidation	Spectrum counting	Growth factors;Bone matrix;Acid bone lysates
PXD010150	Orbitrap Fusion Lumos	Homo sapiens (human)	NEWT:9606	Pancreas	BTO:0000988	Type 1 diabetes mellitus	Carbamidomethyl;Oxidation		Proteomics;Microfluidics;2d lc
PXD010155	LTQ Orbitrap	Homo sapiens (human)	NEWT:9606				TMT6plex-126 reporter+balance reagent acylated residue;monohydroxylated residue;iodoacetamide derivatized residue	TMT	Inducible expression;Galnac-transferase;O-glycosylation;Glycoproteomics;Mass spectrometry
PXD010202	Q Exactive	Homo sapiens (human)	NEWT:9606	Epithelial cell;Cell culture	CL:0000066;BTO:0000214	Cervix carcinoma	No PTMs are included in the dataset		Ap-ms;Ae-ms;Mta1;Nurd;Pwwp2a;Interaction proteomics;Histone variants;Label-free quantification;H2a.z
PXD010210	Orbitrap Fusion Lumos	Homo sapiens (human)	NEWT:9606				monohydroxylated residue;iodoacetamide derivatized residue		Hela;Dia
PXD010212	Q Exactive	Mus musculus (mouse)	NEWT:10090	Subcutaneous fat cell	CL:0002521		monohydroxylated residue;phosphorylated residue;iodoacetamide derivatized residue		Adipocyte;Pkcepsilon
PXD010223	Q Exactive	Homo sapiens (human)	NEWT:9606	Osteoblast	CL:0000062	Bone osteosarcoma	No PTMs are included in the dataset	SILAC	Atr inhibitor
PXD010260	Q Exactive HF	Homo sapiens (human)	NEWT:9606	Urinary bladder	BTO:0001418	Urinary bladder cancer	iodoacetamide derivatized residue	MS1 intensity based label-free quantification method	Human;Bladder cancer;Label-free proteomics;Q-exactive-hf
PXD010271	LTQ Orbitrap Velos;Q Exactive	Homo sapiens (human)	NEWT:9606	Monocyte;Temporal lobe;Pancreas;Liver;Blood serum;Substantia nigra;Cerebrospinal fluid;Blood plasma;Ovary	BTO:0000876;BTO:0001355;BTO:0000988;BTO:0000759;BTO:0000133;BTO:0000143;BTO:0000237;BTO:0000131;BTO:0000975		Carbamidomethyl;Oxidation		Tissue classification;Human proteome;Machine learning
PXD010284	Orbitrap Fusion Lumos	Homo sapiens (human)	NEWT:9606	Lung	BTO:0000763		No PTMs are included in the dataset		Proteomic analysis;A549 cd38
PXD010286	Orbitrap Fusion Lumos	Homo sapiens (human)	NEWT:9606	Lung	BTO:0000763		No PTMs are included in the dataset		Proteomic analysis;A549 cd38
PXD010361	Q Exactive	Escherichia coli;Homo sapiens (human)	NEWT:562;NEWT:9606	Epithelial cell;Cell culture;Hela cell	CL:0000066;BTO:0000214;BTO:0000567	Disease free	No PTMs are included in the dataset	SILAC	Ehec;Human;Hela;Lc-ms/ms
PXD010372	Q Exactive	Homo sapiens (human)	NEWT:9606	Epithelial cell;Epithelial ovarian cancer cell	CL:0000066;BTO:0004094	Malignant neoplasm of ovary	No PTMs are included in the dataset	MS1 intensity based label-free quantification method	Ovarian cancer;Proteomics;Biomarker
PXD010393	Q Exactive	Homo sapiens (human)	NEWT:9606				No PTMs are included in the dataset		Clinic;Plasma;Liquid chromatography
PXD010406	Q Exactive	Homo sapiens (human)	NEWT:9606				TMT6plex-126 reporter+balance reagent acylated residue;acetylated residue;iodoacetamide derivatized residue		Folateome folate kinetoplastids trypanosoma leishmania
PXD010424	Q Exactive	Homo sapiens (human)	NEWT:9606	Permanent cell line cell;Cell culture	CL:0000002;BTO:0000214		acetylated residue;monomethylated residue	TIC	Pwwp2a / h2a.z / h3k36me3 / chromatin / nurd / mta1
PXD010445	Q Exactive;Orbitrap Fusion Lumos	Homo sapiens (human);Mus musculus (mouse)	NEWT:9606;NEWT:10090	Epithelial cell;Cell culture	CL:0000066;BTO:0000214	Cervical cancer	acetylated residue	SILAC	Nurd;Pwwp2a/b;Hdac
PXD010466	LTQ Orbitrap Velos	Homo sapiens (human)	NEWT:9606	Cell culture	BTO:0000214		acetylated residue		Degradome;Proteases;Legumain;Cleavage specificity;Proteolysis
PXD010469	Q Exactive	Homo sapiens (human)	NEWT:9606	Urine	BTO:0001419		iodoacetamide derivatized residue	Spectrum counting	Kidney damage;Urine;Vesicoureteral reflux;Urinary tract infection
PXD010511	LTQ Orbitrap Velos	Mus musculus (mouse)	NEWT:10090	Brain	BTO:0000142		phosphorylated residue		Chemical genetics/ cdkl5/ map1s/ eb2/ microtubule dynamics
PXD010516	Q Exactive	Homo sapiens (human);Mus musculus (mouse)	NEWT:9606;NEWT:10090	Blood plasma	BTO:0000131		No PTMs are included in the dataset		High fat diet
PXD010520	Q Exactive	Homo sapiens (human)	NEWT:9606	Permanent cell line cell	CL:0000002	Breast cancer;Cervix carcinoma;Disease free	No PTMs are included in the dataset	SILAC	Uv-crosslinking;Nucleotide-crosslinked peptides;Xrnax;Protein-crosslinked rna extraction;Rna-binding proteins;Arsenite stress;Translational arrest;Human rna-binding proteome;Ribophagy
PXD010527	Q Exactive	Homo sapiens (human)	NEWT:9606	Epithelial cell;Epithelial cell of prostate;Prostate cancer cell	CL:0000066;CL:0002231;BTO:0001130	Prostate adenocarcinoma	No PTMs are included in the dataset	Label free	Prostate cancer; spop; lc-ms/ms; interactome
PXD010538	Q Exactive	Homo sapiens (human)	NEWT:9606	Neuroblast;Cell culture	CL:0000031;BTO:0000214		iodoacetamide derivatized amino-terminal residue	Label free	Neuronal nos;Starvation;Rapamycin;Sh-sy5y human neuroblastoma
PXD010540	Q Exactive	Mus musculus (mouse)	NEWT:10090	Kidney	BTO:0000671		No PTMs are included in the dataset		Miouse;Virus;Proteomics;Liver
PXD010579	LTQ Orbitrap Velos	Homo sapiens (human)	NEWT:9606	Sperm	CL:0000019	Disease free	TMT6plex;Carbamidomethyl;Oxidation	TMT	Proteomics;Tmt;Seminal plasma;Male infertility;Stable-protein pairs
PXD010606	LTQ Orbitrap	Rattus rattus (black rat);Homo sapiens (human)	NEWT:10117;NEWT:9606	Spleen;Cell culture;Lung	BTO:0001281;BTO:0000214;BTO:0000763		monohydroxylated residue;iodoacetamide derivatized residue	TMT	Tandem mass tag (tmt);Bruton’s tyrosine kinase (btk);Quantitative proteomics;Proteolysis targeting chimera (protac)
PXD010622	LTQ Orbitrap;Q Exactive	Toxoplasma gondii rh;Homo sapiens (human)	NEWT:383379;NEWT:9606				monohydroxylated residue;deoxyhexosylated residue;iodoacetamide derivatized residue;hexosylated residue		O-fucosylation;Toxoplasma gondii;C-mannosylation
PXD010630	Orbitrap Fusion Lumos	Homo sapiens (human)	NEWT:9606	Placenta;Hela cell	BTO:0001078;BTO:0000567		monohydroxylated residue;acetylated residue;iodoacetamide derivatized residue;deamidated residue		Missing proteins;High concentration organic solvent;Membrane fraction;Lc ms/ms
PXD010634	Q Exactive	Homo sapiens (human)	NEWT:9606	Epithelial cell;Cell culture	CL:0000066;BTO:0000214	Breast cancer	myristoylated residue	TMT	Sortase a; srta; n-myristoylation; nmt
PXD010690	Q Exactive	Homo sapiens (human)	NEWT:9606	Brain	BTO:0000142		Carbamidomethyl;Oxidation		Cerebrospinal fluid;Dia;Proteomics;Data-independent acquisition mass spectrometry;Csf;Spectral library
PXD010698	Q Exactive	Homo sapiens (human)	NEWT:9606	Cerebrospinal fluid	BTO:0000237		residues isobaric at 128.058578 Da;Carbamidomethyl;Oxidation		Cerebrospinal fluid;Dia;Proteomics;Data-independent acquisition mass spectrometry;Csf;Spectral library
PXD010708	Q Exactive	Homo sapiens (human)	NEWT:9606	Cerebrospinal fluid	BTO:0000237		Carbamidomethyl;Oxidation		Cerebrospinal fluid;Dia;Proteomics;Data-independent acquisition mass spectrometry;Csf;Spectral library
PXD010776	LTQ Orbitrap Velos	Homo sapiens (human)	NEWT:9606	Permanent cell line cell	CL:0000002	Neuroblastoma	iTRAQ4plex-116 reporter+balance reagent acylated residue	iTRAQ	Cell culture;Biological variation;Quantitative proteomics;Itraq
PXD010777	Q Exactive	Homo sapiens (human)	NEWT:9606	Epithelial cell	CL:0000066	Lung adenocarcinoma	No PTMs are included in the dataset	TIC	A549;Tbk1
PXD010786	Q Exactive	Homo sapiens (human)	NEWT:9606	Lung	BTO:0000763	Lung cancer	Phospho;TMT6plex;Carbamidomethyl;Oxidation	TMT	Phosphoproteomics;Lung cancer;Midostaurin
PXD010787	Q Exactive	Homo sapiens (human)	NEWT:9606	Lung	BTO:0000763	Lung cancer	Carbamidomethyl;Oxidation	TIC	Drug pulldown;Midostaurin;Chemical proteomics;Lung cancer
PXD010805	Orbitrap Fusion	Homo sapiens (human)	NEWT:9606			Colon cancer;Melanoma	monohydroxylated residue;acetylated residue;iodoacetamide derivatized residue;deamidated residue	TMT	Mass spectrometry; time series; proteomics
PXD010821	Orbitrap Fusion;Q Exactive HF-X	Homo sapiens (human)	NEWT:9606	Retina	BTO:0001175		monohydroxylated residue;iodoacetamide derivatized residue	TMT	Pre-mrna splicing;Ipscs;Rp11;Retinal organoids
PXD010870	Q Exactive	Homo sapiens (human)	NEWT:9606	Cell culture	BTO:0000214		monohydroxylated residue	MS1 intensity based label-free quantification method	Ap-ms;Hela;Co-ip
PXD010941	Q Exactive	Homo sapiens (human)	NEWT:9606	Cell culture;Blood cell	BTO:0000214;CL:0000081	Acute t cell leukemia	TMT6plex-126 reporter+balance reagent acylated residue;monohydroxylated residue;acetylated residue;iodoacetamide derivatized residue	TMT	Ric;Eric;Rna interactome;Rbps;Rbpome;Rna-binding proteins
PXD010942	Q Exactive	Homo sapiens (human)	NEWT:9606	Cell culture;Blood cell	BTO:0000214;CL:0000081	Acute t cell leukemia	monohydroxylated residue;TMT6plex-126 reporter+balance reagent acylated residue;acetylated residue;iodoacetamide derivatized residue	TMT	Dmog;Ric;Eric;N6-methyladenosine;Epitranscriptome;M6a;Rna interactome;Rbps;Rbpome;Rna-binding proteins;Dimethyloxalylglycine
PXD011000	Q Exactive	Homo sapiens (human)	NEWT:9606	Skin;Keratinocyte	BTO:0001253;CL:0000312	Actinic keratosis	monohydroxylated residue;iodoacetamide derivatized residue	Spectrum counting	Tape-stripping;Proteomics;Actininc keratosis;Lc-ms/ms
PXD011009	Q Exactive HF-X	Homo sapiens (human)	NEWT:9606	Cell culture	BTO:0000214		No PTMs are included in the dataset	TMT	Q exactive hf-x;Phase constrained spectrum deconvolution;Tmt;Resolution;Quantitative proteomics
PXD011033	Q Exactive	Homo sapiens (human)	NEWT:9606	Kidney epithelial cell;Cell culture	CL:0002518;BTO:0000214	Disease free	monohydroxylated residue;alkylated residue;acetylated residue;2x(13)C	4x(2)H labeled dimethylated L-lysine;iodoacetamide derivatized residue	ICAT	Compartmentalized signaling;Femtomolar;Camp;B2ar;M3r;Signaling complex;Gpcr;Highly sensitive;Ultra-low
PXD011042	Q Exactive	Burkholderia thailandensis;Homo sapiens (human)	NEWT:57975;NEWT:9606	Epithelial cell of lung	CL:0000082	Glanders;Melioidosis	Gln->pyro-Glu;Deamidated;Carbamidomethyl	Isotope labeling	Burkholderia thailandensis;Boncat;Lc-ms/ms
PXD011075	Q Exactive	Homo sapiens (human)	NEWT:9606	Tear	BTO:0001499	Disease free	monohydroxylated residue;acetylated residue;iodoacetamide derivatized residue		Dia;Protein modeling;Tear fluid;Spectral library;Dda;Lc-ms/ms
PXD011124	Q Exactive	Homo sapiens (human)	NEWT:9606	Cell culture;Early embryonic cell;Fibroblast	BTO:0000214;CL:0000007;CL:0000057		Phospho;Deamidated;Carbamidomethyl;Oxidation	TIC	Histone h2ak119ub; deubiquitination;Polycomb group proteins; bap1; calypso; asxl; cell proliferation
PXD011146	Q Exactive	Homo sapiens (human)	NEWT:9606	Epithelial cell	CL:0000066	Breast cancer	phosphorylated residue	Normalized Spectral Abundance Factor - NSAF;emPAI	Lc-msms;Kinome;Phosphoproteome
PXD011152	Q Exactive	Homo sapiens (human)	NEWT:9606	Lymph node;T cell	BTO:0000784;CL:0000084	Cervix carcinoma	No PTMs are included in the dataset		Prm. immuno-oncology;Pd1;Pd-l1 and pd-l2;Lag3;Cd8;Cd4
PXD011175	Q Exactive	Homo sapiens (human)	NEWT:9606	Lymph node	BTO:0000784	Melanoma	phosphorylated residue	Label free	Bravo assaymap;Sensitivity;Fe(iii)-imac.;Malignant melanoma phosphoproteomics;Phosphopeptide enrichment
PXD011183	LTQ Orbitrap;Q Exactive	Homo sapiens (human)	NEWT:9606	Urine	BTO:0001419		Carbamidomethyl;Oxidation;Acetyl		Type 1 diabetes;Urine;Predictive biomarkers;Diabetic nephropathy
PXD011204	Q Exactive	Homo sapiens (human)	NEWT:9606	Platelet;Blood platelet	CL:0000233;BTO:0000132	Type 2 diabetes mellitus	Gln->pyro-Glu;Ammonia-loss;Glu->pyro-Glu;Carbamidomethyl;Oxidation;Acetyl	Protein Abundance Index - PAI	Human;Prm;Diabetes;Aspirin-acetylation;Platelets
PXD011214	LTQ Orbitrap Velos	Homo sapiens (human)	NEWT:9606	Urine	BTO:0001419	Pancreatic cancer;Urinary bladder cancer;Cholangiocarcinoma;Renal cell carcinoma;Prostate cancer	monohydroxylated residue;Hex1HexNAc2 N4-glycosylated asparagine;O-(N-acetylamino)glucosyl-L-threonine;N-acetylneuraminylated residue;O-(N-acetylamino)glucosyl-L-serine;Hex1HexNAc1NeuAc1 glycosylated residue;O-hexosylated threonine	Variable modification;Identified by peptide fragmentation;Peptide search engine output parameter;Peptide selection;Peptide mass tolerance setting	Glycosylation;Glycopeptides;Urine;Posttranslational modifications;Protein biomarkers
PXD011241	LTQ Orbitrap Elite	Homo sapiens (human)	NEWT:9606	Epithelial cell;Lung	CL:0000066;BTO:0000763	Non-small cell lung carcinoma	No PTMs are included in the dataset	SILAC	Human; h1299; cancer; podocalyxin; p53
PXD011242	Orbitrap Fusion Lumos	Homo sapiens (human)	NEWT:9606	Hepatic stellate cell	CL:0000632		No PTMs are included in the dataset	iTRAQ	Hepatic stellate cell;Itraq;Irradiation
PXD011256	LTQ Orbitrap Elite	Homo sapiens (human)	NEWT:9606	Epithelial cell;Cell culture	CL:0000066;BTO:0000214	Wounds and injuries	phosphorylated residue	Spectrum count/molecular weight	Human
PXD011301	Q Exactive	Homo sapiens (human)	NEWT:9606	Permanent cell line cell;Cell culture	CL:0000002;BTO:0000214		monohydroxylated residue;acetylated residue;iodoacetamide derivatized residue		Translation elongation;Ribosome;Decoding;Codon-anticodon interactions;Biological;Nucleotide modifications
PXD011309	Q Exactive	Homo sapiens (human)	NEWT:9606	Blood plasma	BTO:0000131	Aortic aneurysm	TMT6plex-126 reporter+balance reagent acylated residue	TMT	Plasma proteomics; immunodepletion; tandem mass tags; tmt; abdominal aortic aneurysm; cardiovascular diseases
PXD011456	Q Exactive;Orbitrap Fusion Lumos	Homo sapiens (human)	NEWT:9606	Cell culture;Fibroblast	BTO:0000214;CL:0000057		monohydroxylated residue;iodoacetamide derivatized residue	TMT	Human;Protein stability;Methionine oxidation;Lumos;Quantitative proteomics;Protein folding
PXD011467	Q Exactive	Homo sapiens (human)	NEWT:9606				iTRAQ8plex;Carbamidomethyl;Oxidation	iTRAQ	Ingenuity pathway analysis; itraq analysis; pelvic organ prolapse; uterosacral ligament;Reproductive system
PXD011492	LTQ Orbitrap	Homo sapiens (human)	NEWT:9606	Skin;Keratinocyte	BTO:0001253;CL:0000312	Skin cancer;Squamous cell carcinoma	monohydroxylated residue;iodoacetamide derivatized residue	Spectrum counting	Cutaneous squamous cell carcinoma; formalin-fixed paraffin embedded; label-free mass spectrometry; laser capture microdissection; proteomics
PXD011599	Q Exactive	Felis catus (cat) (felis silvestris catus);Canis familiaris (dog) (canis lupus familiaris);Oryza sativa (rice);Equus caballus (horse);Gallus gallus (chicken);Homo sapiens (human);Bos taurus (bovine)	NEWT:9685;NEWT:9615;NEWT:4530;NEWT:9796;NEWT:9031;NEWT:9606;NEWT:9913	Milk	BTO:0000868		Carbamidomethyl;Oxidation		Non-human peptides;Shotgun proteomics;Human milk;Mass spectrometry;Non-human proteins;Parallel reaction monitoring
PXD011609	LTQ Orbitrap	Homo sapiens (human)	NEWT:9606	Skin;Keratinocyte	BTO:0001253;CL:0000312	Skin cancer;Squamous cell carcinoma;Actinic keratosis	monohydroxylated residue;iodoacetamide derivatized residue	Spectrum counting	Actinic keratosis; bowen’s disease; cutaneous squamous cell carcinoma; mass spectrometry-based proteomics
PXD011618	Q Exactive	Homo sapiens (human)	NEWT:9606	Epithelial cell;Hela cell	CL:0000066;BTO:0000567		Carbamidomethyl;Biotin:Sigma-B1267;Oxidation;Acetyl		Hela cell;Chemical proteomics;Er
PXD011881	LTQ Orbitrap Elite	Homo sapiens (human)	NEWT:9606				iTRAQ4plex-116 reporter+balance reagent acylated residue	iTRAQ	Scor;Denitrosylation;Sno-coa
PXD011960	Q Exactive	Homo sapiens (human)	NEWT:9606				phosphorylated residue;iodoacetamide derivatized residue;deamidated residue	SILAC	Chlamydia;Phosphoproteomics
PXD012792	Orbitrap Fusion	Homo sapiens (human)	NEWT:9606	Saliva	BTO:0001202		monohydroxylated residue;iodoacetamide derivatized residue	TIC	Saliva;Gland secretion;Human;Proteome
PXD013652	Orbitrap Fusion	Homo sapiens (human)	NEWT:9606	Blood;Cell suspension culture;Cell culture;Reticulocyte	BTO:0000089;BTO:0000221;BTO:0000214;CL:0000558		residues isobaric at 113.084064 Da;Phospho;Carbamidomethyl;Oxidation		Human;Red blood cell;Phospho;Reticulocyte;Nanolc-msms;Erythrocyte;Erythropoiesis
PXD014482	LTQ Orbitrap Elite	Homo sapiens (human)	NEWT:9606				iodoacetamide derivatized residue	Spectrum counting	Sample storage;Proteomics;Microbiome;Metagenomics;Flash freezing;Rnalater;Metaproteomics
PXD016199	Orbitrap Fusion Lumos	Homo sapiens (human)	NEWT:9606	Plasma cell	BTO:0000392		No PTMs are included in the dataset	TMT	Aging; healthy adults; plasma; proteomics; tmt-lc-ms/ms
PXD016273	Q Exactive	Homo sapiens (human)	NEWT:9606				No PTMs are included in the dataset		Reproducibility;Urine proteomics;Mass spectrometry;Preomics ist;Mstren;Sample preparation;Label-free;S-trap
PXD017799	Q Exactive	Homo sapiens (human)	NEWT:9606	Urine	BTO:0001419	Urinary frequency;Urgency of urination	iodoacetamide derivatized residue;iTRAQ8plex;Carbamidomethyl;Oxidation	iTRAQ	Urgency urinary incontinence; lower urinary tract symptoms;Overactive bladder
PXD019817	Q Exactive	Homo sapiens (human)	NEWT:9606	Blood plasma	BTO:0000131	Disease free	iodoacetamide derivatized residue	Label free;MS1 intensity based label-free quantification method	Lc-ms;Plasma;Human;Healthy;Dda;Newborn;Ontogeny
PXD020122	Q Exactive HF	Homo sapiens (human)	NEWT:9606	Blood plasma	BTO:0000131		monohydroxylated residue		Plasma;Proteomics;High-physical demand;Exercise
PXD020164	Q Exactive HF	Homo sapiens (human)	NEWT:9606	Saliva	BTO:0001202		monohydroxylated residue		Metabolism;Proteomics;Exercise;Saliva;Human performance;Lc-ms/ms
PXD020352	Q Exactive HF	Homo sapiens (human)	NEWT:9606	Blood plasma	BTO:0000131		monohydroxylated residue	TMT	Metabolism;Plasma;Proteomics;Exercise;Human performance;Lc-ms/ms
PXD021106	Q Exactive	Homo sapiens (human)	NEWT:9606	Saliva	BTO:0001202		No PTMs are included in the dataset		Saliva;Mouth breathing children;Lc-ms/ms
PXD021401	LTQ	Homo sapiens (human)	NEWT:9606	Cervicovaginal fluid	BTO:0003632		iTRAQ8plex-116 reporter+balance reagent acylated residue		Cervicovaginal fluid;Preterm birth;Quantitative proteomics
PXD021774	Orbitrap Fusion Lumos	Homo sapiens (human)	NEWT:9606				monohydroxylated residue;acetylated residue;iodoacetamide derivatized residue		Erythrocytes;Globin;Translation;Rna
PXD022843	Orbitrap Fusion Lumos	Homo sapiens (human)	NEWT:9606				phosphorylated residue	TMT	Tmt; azoospermia; extracellular vesicles; seminal plasma; proteomics
PXD022983	Q Exactive HF;Q Exactive	Homo sapiens (human)	NEWT:9606	Urine	BTO:0001419		monohydroxylated residue;acetylated residue;iodoacetamide derivatized residue	product ion intensity	Urine;Variability;Extracellular vesicle;Dia-ms;Stability
PXD025899	Q Exactive Plus	Homo sapiens (human)	NEWT:9606	Sweat	BTO:0001254	Disease free	monohydroxylated residue;deamidated residue;iodoacetamide derivatized residue	Label free	Human;Eccrine sweat;Lc-ms/ms;Shotgun proteomics
PXD026680	Orbitrap Fusion Lumos	Homo sapiens (human)	NEWT:9606	Saliva	BTO:0001202		No PTMs are included in the dataset		Human saliva stress
PXD029400	Orbitrap Eclipse	Homo sapiens (human)	NEWT:9606	Fibroblast;Urine;Primary cell;Blood plasma	CL:0000057;BTO:0001419;BTO:0001413;BTO:0000131		monohydroxylated residue;acetylated residue;iodoacetamide derivatized residue		Human;Urine;Chondroitin-sulfate linked peptides;Plasma;Proteoglycans;Fibroblasts;Lc-ms/ms
PXD030804	Orbitrap Fusion Lumos	Homo sapiens (human)	NEWT:9606	Sperm;Testis	CL:0000019;BTO:0001363		No PTMs are included in the dataset		Seminal plasma;Glycoproteomics;Glycan structures;Mass spectrometry;Intact glycopeptides
PXD030990	Orbitrap Fusion	Homo sapiens (human)	NEWT:9606	Tear	BTO:0001499		No PTMs are included in the dataset		Tear film; proteomics; biomarkers; dry eye disease; ocular surface; mass spectrometry
PXD035447	Orbitrap Fusion Lumos	Homo sapiens (human)	NEWT:9606	Blood plasma	BTO:0000131		monohydroxylated residue;acetylated residue;iodoacetamide derivatized residue		Proteomics;Plasma profiling;Massspectrometry;Whole blood donors
PXD035565	LTQ Orbitrap Velos Pro	Homo sapiens (human)	NEWT:9606	Saliva	BTO:0001202		monohydroxylated residue;TMT6plex-126 reporter+balance reagent acylated residue;deamidated residue;iodoacetamide derivatized residue	TMT	Saliva;Prolactin-induced protein;Proteins;Calcium;Statherin;Acquired enamel pellicle;Zinc alpha-2 glycoprotein
PXD035780	Q Exactive HF-X	Homo sapiens (human)	NEWT:9606	Saliva	BTO:0001202		monohydroxylated residue;deamidated residue;iodoacetamide derivatized residue	MS1 label-based analysis	Molar incisor hypomineralization (mih);Proteomics;Microbiome;Saliva;Biomarker discovery
PXD036023	Orbitrap Fusion Lumos	Homo sapiens (human)	NEWT:9606	Testis	BTO:0001363		No PTMs are included in the dataset		Spermatozoa;Extraction method;Antibiotic;Mass spectrometry;Proteomics
PXD036633	Q Exactive HF	Homo sapiens (human)	NEWT:9606	Saliva	BTO:0001202		iodoacetamide derivatized residue		Human;Ectopic;Lc-msms;Pregnancy;Saliva
PXD037340	Orbitrap Exploris 480	Homo sapiens (human)	NEWT:9606	Blood plasma;Blood plasma	BTO:0000131;UBERON:0001969	Disease free	No PTMs are included in the dataset	TIC	Mass spectrometry;Plasma proteomics;Extracellular vesicles;Ultracentrifugation;Data independent acquisition;Biomarkers
PXD037654	Orbitrap Exploris 480	Homo sapiens (human)	NEWT:9606	Cervical mucus;Cervical mucus	UBERON:0000316;BTO:0000242	Infertility	monohydroxylated residue;acetylated residue;iodoacetamide derivatized residue	Protein Abundance Index - PAI	Cervix;Fluid;Cancer;Endometrioisis;Proteomics;Endometrium;Receptivity;Mucus;Biomarker
PXD038932	Orbitrap Exploris 240	Homo sapiens (human)	NEWT:9606	Urine	BTO:0001419		complex glycosylation		Liquid chromatography;Mass spectrometry;Doping control;Erythropoietin;Sialylated glycopeptides
